## Supplementary Table 4 for "Expansion of novel biosynthetic gene clusters from diverse environments using SanntiS" (part 1 of 3)

annot_source	genome	contig_acc	nucl_start	nucl_end
sanntis	GCA_000434695	FR881086.1	13330	19589
sanntis	GCA_000503195	AYSC01000017.1	12536	16591
sanntis	GCA_000503195	AYSC01000018.1	13245	25900
sanntis	GCA_000503195	AYSC01000027.1	689	16671
sanntis	GCA_000503195	AYSC01000037.1	31007	35529
sanntis	GCA_000503195	AYSC01000066.1	11122	14480
sanntis	GCA_000992325	LBTZ01000008.1	3616	18609
sanntis	GCA_000992325	LBTZ01000017.1	1	11112
sanntis	GCA_001778455	MFGX01000023.1	28462	32080
sanntis	GCA_001778455	MFGX01000077.1	3	5691
sanntis	GCA_002280395	NCDW01000014.1	31308	45865
sanntis	GCA_002280395	NCDW01000037.1	3	11917
sanntis	GCA_002280395	NCDW01000275.1	52	4009
sanntis	GCA_002315235	DCGK01000013.1	5885	24620
sanntis	GCA_002698845	PAAC01000012.1	19247	21097
sanntis	GCA_002698845	PAAC01000014.1	28156	44771
sanntis	GCA_002698845	PAAC01000020.1	31444	68135
sanntis	GCA_002712985	PAVD01000015.1	23785	27081
sanntis	GCA_002712985	PAVD01000046.1	17207	19864
sanntis	GCA_002712985	PAVD01000055.1	4224	21891
sanntis	GCA_002721825	PBLS01000008.1	70495	73155
sanntis	GCA_002721825	PBLS01000025.1	15185	35919
sanntis	GCA_002721825	PBLS01000042.1	8427	20390
sanntis	GCA_002721825	PBLS01000051.1	3	14985
sanntis	GCA_002721825	PBLS01000063.1	7844	22709
sanntis	GCA_002721825	PBLS01000078.1	15320	34497
sanntis	GCA_002746355	NVWX01000012.1	30749	50522
sanntis	GCA_002746355	NVWX01000018.1	66780	69658
sanntis	GCA_002746355	NVWX01000021.1	3	15814
sanntis	GCA_002746355	NVWX01000062.1	3	11209
sanntis	GCA_002778785	PEZS01000003.1	64848	73843
sanntis	GCA_002778785	PEZS01000008.1	19727	24979
sanntis	GCA_002778785	PEZS01000011.1	460552	532605
sanntis	GCA_002778785	PEZS01000016.1	5515	11992
sanntis	GCA_003096255	PIXS01000013.1	2	5821
sanntis	GCA_003096255	PIXS01000247.1	1	4208
sanntis	GCA_003096255	PIXS01000418.1	99	5178
sanntis	GCA_003132125	PKWT01000152.1	6912	14313
sanntis	GCA_003132125	PKWT01000374.1	1	9144
sanntis	GCA_003141495	PLMC01000024.1	19615	35587
sanntis	GCA_003141495	PLMC01000116.1	42004	63862
sanntis	GCA_003456855	DMOO01000092.1	3	2456
sanntis	GCA_007121785	SKJX01000012.1	3	4462
sanntis	GCA_007121785	SKJX01000012.1	5460	10645
sanntis	GCA_007121785	SKJX01000014.1	12489	26196
sanntis	GCA_007121785	SKJX01000023.1	155	20526
sanntis	GCA_007121785	SKJX01000151.1	4812	32230
sanntis	GCA_007121785	SKJX01000155.1	2	12226
sanntis	GCA_007121785	SKJX01000159.1	2	39639
sanntis	GCA_007121785	SKJX01000206.1	22684	36027
sanntis	GCA_007121785	SKJX01000219.1	4354	11294
sanntis	GCA_900318075	ONJI01000041.1	1	5708
sanntis	GCA_900318075	ONJI01000054.1	3	16807
sanntis	GCA_900543615	UQSC01000156.1	2	3171
sanntis	GCA_900545405	UQYT01000004.1	86654	88428
sanntis	GCA_900545405	UQYT01000026.1	5697	18343
sanntis	GCA_900545405	UQYT01000028.1	132	9325
sanntis	GCF_000013905	NC_007969.1	138583	144233
sanntis	GCF_000013905	NC_007969.1	723132	759530
sanntis	GCF_000013905	NC_007969.1	1533944	1563152
sanntis	GCF_000091665	NC_000909.1	987946	1015622
sanntis	GCF_000091665	NC_000909.1	1030891	1034345
sanntis	GCF_000143845	NC_014363.1	562808	570047
sanntis	GCF_000143845	NC_014363.1	649481	677752
sanntis	GCF_000302455	NZ_AMPO01000002.1	1	42162
sanntis	GCF_000302455	NZ_AMPO01000004.1	3	9829
sanntis	GCF_000302455	NZ_AMPO01000004.1	137792	164632
sanntis	GCF_000302455	NZ_AMPO01000004.1	186935	193572
sanntis	GCF_000340965	NZ_ANAY01000001.1	71457	87482
sanntis	GCF_000340965	NZ_ANAY01000003.1	241723	254735
sanntis	GCF_000340965	NZ_ANAY01000006.1	381	36429
sanntis	GCF_000340965	NZ_ANAY01000006.1	112736	128872
sanntis	GCF_000340965	NZ_ANAY01000006.1	293261	326905
sanntis	GCF_000340965	NZ_ANAY01000011.1	250929	277531
sanntis	GCF_000340965	NZ_ANAY01000014.1	7442	19152
sanntis	GCF_000340965	NZ_ANAY01000014.1	110546	154183
sanntis	GCF_000340965	NZ_ANAY01000016.1	323	45799
sanntis	GCF_000340965	NZ_ANAY01000020.1	97999	110172
sanntis	GCF_000340965	NZ_ANAY01000021.1	28451	34045
sanntis	GCF_000340965	NZ_ANAY01000024.1	13349	49517
sanntis	GCF_000340965	NZ_ANAY01000028.1	85038	87302
sanntis	GCF_000340965	NZ_ANAY01000030.1	58728	64398
sanntis	GCF_000340965	NZ_ANAY01000032.1	20	60457
sanntis	GCF_000340965	NZ_ANAY01000035.1	10642	35716
sanntis	GCF_000340965	NZ_ANAY01000040.1	1	9889
sanntis	GCF_000340965	NZ_ANAY01000040.1	31534	50386
sanntis	GCF_000340965	NZ_ANAY01000041.1	8545	11835
sanntis	GCF_000340965	NZ_ANAY01000044.1	1	21769
sanntis	GCF_000340965	NZ_ANAY01000052.1	90	25519
sanntis	GCF_000430005	NZ_AUCY01000010.1	20666	35489
sanntis	GCF_000430005	NZ_AUCY01000016.1	92643	98642
sanntis	GCF_000430005	NZ_AUCY01000022.1	36035	45682
sanntis	GCF_000430005	NZ_KE387017.1	94181	109086
sanntis	GCF_000614545	NZ_BAKW01000001.1	326383	350225
sanntis	GCF_000614545	NZ_BAKW01000002.1	138588	139621
sanntis	GCF_000614545	NZ_BAKW01000002.1	183833	185373
sanntis	GCF_000614545	NZ_BAKW01000006.1	2	21910
sanntis	GCF_000614545	NZ_BAKW01000007.1	113223	117872
sanntis	GCF_000614545	NZ_BAKW01000013.1	20813	38144
sanntis	GCF_000614545	NZ_BAKW01000016.1	74031	79068
sanntis	GCF_000712055	NZ_JOOA01000001.1	1	41140
sanntis	GCF_000712055	NZ_JOOA01000001.1	359618	371953
sanntis	GCF_000712055	NZ_JOOA01000001.1	528696	531726
sanntis	GCF_000712055	NZ_JOOA01000002.1	2	12387
sanntis	GCF_000712055	NZ_JOOA01000002.1	156905	174673
sanntis	GCF_000712055	NZ_JOOA01000002.1	194804	203510
sanntis	GCF_000712055	NZ_JOOA01000002.1	1135004	1153856
sanntis	GCF_000712055	NZ_JOOA01000002.1	2356291	2365798
sanntis	GCF_000712055	NZ_JOOA01000002.1	2915094	2927526
sanntis	GCF_000722685	NZ_JPFV01000003.1	33683	41983
sanntis	GCF_000722685	NZ_JPFV01000007.1	12787	26903
sanntis	GCF_000722685	NZ_JPFV01000011.1	404060	423392
sanntis	GCF_000722685	NZ_JPFV01000015.1	81849	107335
sanntis	GCF_001421805	NZ_LMLC01000001.1	50077	80763
sanntis	GCF_001421805	NZ_LMLC01000001.1	201278	206007
sanntis	GCF_001421805	NZ_LMLC01000001.1	466143	488698
sanntis	GCF_001421805	NZ_LMLC01000001.1	859062	868263
sanntis	GCF_001421805	NZ_LMLC01000001.1	1078805	1091858
sanntis	GCF_001421805	NZ_LMLC01000003.1	335435	348470
sanntis	GCF_001421805	NZ_LMLC01000004.1	93740	108241
sanntis	GCF_001421805	NZ_LMLC01000005.1	439021	471454
sanntis	GCF_001424875	NZ_LMCT01000001.1	405348	435243
sanntis	GCF_001424875	NZ_LMCT01000002.1	118293	129538
sanntis	GCF_001424875	NZ_LMCT01000005.1	87902	98533
sanntis	GCF_001424875	NZ_LMCT01000008.1	75225	223074
sanntis	GCF_001424875	NZ_LMCT01000010.1	3	43997
sanntis	GCF_001424875	NZ_LMCT01000011.1	46468	84129
sanntis	GCF_001424875	NZ_LMCT01000011.1	228749	263976
sanntis	GCF_001424875	NZ_LMCT01000011.1	271438	306666
sanntis	GCF_001424875	NZ_LMCT01000012.1	22689	44912
sanntis	GCF_001424875	NZ_LMCT01000012.1	455429	482375
sanntis	GCF_001424875	NZ_LMCT01000012.1	600336	633175
sanntis	GCF_001424875	NZ_LMCT01000014.1	30879	60240
sanntis	GCF_001424875	NZ_LMCT01000015.1	40346	47490
sanntis	GCF_001424875	NZ_LMCT01000016.1	28598	83712
sanntis	GCF_001424875	NZ_LMCT01000023.1	112624	162830
sanntis	GCF_001424875	NZ_LMCT01000023.1	216600	236359
sanntis	GCF_001424875	NZ_LMCT01000024.1	1	16744
sanntis	GCF_001424875	NZ_LMCT01000026.1	31861	39966
sanntis	GCF_001424875	NZ_LMCT01000026.1	185294	226302
sanntis	GCF_001424875	NZ_LMCT01000030.1	18	36082
sanntis	GCF_001424875	NZ_LMCT01000030.1	49373	79277
sanntis	GCF_001424875	NZ_LMCT01000031.1	1	38320
sanntis	GCF_001424875	NZ_LMCT01000034.1	80735	114188
sanntis	GCF_001424875	NZ_LMCT01000034.1	118071	189722
sanntis	GCF_001424875	NZ_LMCT01000036.1	30520	32445
sanntis	GCF_001424875	NZ_LMCT01000040.1	27309	85130
sanntis	GCF_001424875	NZ_LMCT01000045.1	132309	138917
sanntis	GCF_001424875	NZ_LMCT01000050.1	1	10093
sanntis	GCF_001424875	NZ_LMCT01000051.1	3	6396
sanntis	GCF_001424875	NZ_LMCT01000056.1	5670	27750
sanntis	GCF_001424875	NZ_LMCT01000056.1	106182	165085
sanntis	GCF_001424875	NZ_LMCT01000072.1	49747	69397
sanntis	GCF_001424875	NZ_LMCT01000072.1	183467	245186
sanntis	GCF_001424875	NZ_LMCT01000072.1	452985	473487
sanntis	GCF_001428245	NZ_LMRV01000001.1	139939	142797
sanntis	GCF_001428245	NZ_LMRV01000013.1	137183	174161
sanntis	GCF_001428245	NZ_LMRV01000024.1	50259	54820
sanntis	GCF_001428245	NZ_LMRV01000027.1	86750	97887
sanntis	GCF_001428245	NZ_LMRV01000031.1	125114	161225
sanntis	GCF_001428245	NZ_LMRV01000037.1	23643	51884
sanntis	GCF_001428245	NZ_LMRV01000044.1	175440	198919
sanntis	GCF_001428245	NZ_LMRV01000049.1	367	17049
sanntis	GCF_001428245	NZ_LMRV01000055.1	199901	212938
sanntis	GCF_001428245	NZ_LMRV01000099.1	120225	124901
sanntis	GCF_001660045	NZ_CP015866.1	78124	103686
sanntis	GCF_001660045	NZ_CP015866.1	138253	165303
sanntis	GCF_001660045	NZ_CP015866.1	172140	185198
sanntis	GCF_001660045	NZ_CP015866.1	320326	333000
sanntis	GCF_001660045	NZ_CP015866.1	553461	671745
sanntis	GCF_001660045	NZ_CP015866.1	1603719	1615576
sanntis	GCF_001660045	NZ_CP015866.1	2151350	2163861
sanntis	GCF_001660045	NZ_CP015866.1	2208674	2240528
sanntis	GCF_001660045	NZ_CP015866.1	2258572	2265559
sanntis	GCF_001660045	NZ_CP015866.1	2494849	2503977
sanntis	GCF_001660045	NZ_CP015866.1	2578284	2594272
sanntis	GCF_001660045	NZ_CP015866.1	2951055	2974127
sanntis	GCF_001660045	NZ_CP015866.1	3343550	3345809
sanntis	GCF_001660045	NZ_CP015866.1	4138776	4142397
sanntis	GCF_001660045	NZ_CP015866.1	4838169	4842850
sanntis	GCF_001660045	NZ_CP015866.1	4911643	4946289
sanntis	GCF_001660045	NZ_CP015866.1	5061230	5067147
sanntis	GCF_001660045	NZ_CP015866.1	5258419	5280455
sanntis	GCF_001660045	NZ_CP015866.1	5413952	5424566
sanntis	GCF_001660045	NZ_CP015866.1	5669349	5685864
sanntis	GCF_001660045	NZ_CP015866.1	5826808	5854220
sanntis	GCF_001660045	NZ_CP015866.1	5866293	5900043
sanntis	GCF_001660045	NZ_CP015866.1	6158810	6178610
sanntis	GCF_001660045	NZ_CP015866.1	6251551	6280596
sanntis	GCF_001660045	NZ_CP015866.1	6599623	6603676
sanntis	GCF_001660045	NZ_CP015866.1	6882854	6911904
sanntis	GCF_001660045	NZ_CP015866.1	6989322	6998821
sanntis	GCF_001660045	NZ_CP015866.1	7028781	7064221
sanntis	GCF_001660045	NZ_CP015867.1	894	74385
sanntis	GCF_001660045	NZ_CP015867.1	81211	415786
sanntis	GCF_002312815	NZ_NKQJ01000001.1	402596	438944
sanntis	GCF_002312815	NZ_NKQJ01000005.1	97996	100432
sanntis	GCF_002312815	NZ_NKQJ01000010.1	122250	149225
sanntis	GCF_002312815	NZ_NKQJ01000011.1	190648	202145
sanntis	GCF_002312815	NZ_NKQJ01000012.1	50885	68353
sanntis	GCF_002312815	NZ_NKQJ01000014.1	60417	80123
sanntis	GCF_003129485	NZ_QFFG01000002.1	89076	107893
sanntis	GCF_003129485	NZ_QFFG01000003.1	513361	538654
sanntis	GCF_003129485	NZ_QFFG01000004.1	57175	64084
sanntis	GCF_003129485	NZ_QFFG01000006.1	47745	72489
sanntis	GCF_003129485	NZ_QFFG01000006.1	150289	155834
sanntis	GCF_003284965	NZ_QMEW01000001.1	220181	227964
sanntis	GCF_003284965	NZ_QMEW01000001.1	302320	326810
sanntis	GCF_003284965	NZ_QMEW01000001.1	465639	508685
sanntis	GCF_003284965	NZ_QMEW01000002.1	2	18353
sanntis	GCF_003284965	NZ_QMEW01000002.1	179699	193176
sanntis	GCF_003284965	NZ_QMEW01000003.1	182803	191097
sanntis	GCF_003284965	NZ_QMEW01000003.1	213025	230186
sanntis	GCF_003284965	NZ_QMEW01000005.1	26863	41012
sanntis	GCF_003284965	NZ_QMEW01000005.1	134995	152781
sanntis	GCF_003284965	NZ_QMEW01000006.1	50032	61010
sanntis	GCF_003284965	NZ_QMEW01000007.1	92744	111623
sanntis	GCF_003284965	NZ_QMEW01000008.1	62	128624
sanntis	GCF_003284965	NZ_QMEW01000010.1	3	20858
sanntis	GCF_003284965	NZ_QMEW01000010.1	46655	83916
sanntis	GCF_003284965	NZ_QMEW01000014.1	62689	77817
sanntis	GCF_003284965	NZ_QMEW01000016.1	14085	24195
sanntis	GCF_003284965	NZ_QMEW01000017.1	52167	72815
sanntis	GCF_003284965	NZ_QMEW01000028.1	22550	62984
sanntis	GCF_003284965	NZ_QMEW01000030.1	3	17191
sanntis	GCF_003284965	NZ_QMEW01000034.1	18301	53972
sanntis	GCF_003284965	NZ_QMEW01000036.1	20536	44063
sanntis	GCF_003284965	NZ_QMEW01000037.1	23645	38081
sanntis	GCF_003284965	NZ_QMEW01000041.1	619	22600
sanntis	GCF_003284965	NZ_QMEW01000050.1	52	15186
sanntis	GCF_003333315	NZ_PSYR01000001.1	37186	63192
sanntis	GCF_003333315	NZ_PSYR01000001.1	895323	923276
sanntis	GCF_003333315	NZ_PSYR01000001.1	1350561	1377097
sanntis	GCF_003333315	NZ_PSYR01000002.1	620773	656470
sanntis	GCF_003333315	NZ_PSYR01000002.1	812905	833136
sanntis	GCF_003635025	NZ_RBXX01000001.1	3	30857
sanntis	GCF_003635025	NZ_RBXX01000002.1	330183	363721
sanntis	GCF_003635025	NZ_RBXX01000002.1	834589	842764
sanntis	GCF_003635025	NZ_RBXX01000002.1	1118907	1161646
sanntis	GCF_003635025	NZ_RBXX01000002.1	1180283	1196506
sanntis	GCF_003635025	NZ_RBXX01000002.1	2148917	2160587
sanntis	GCF_003635025	NZ_RBXX01000002.1	2476794	2480064
sanntis	GCF_003635025	NZ_RBXX01000002.1	3796444	3812568
sanntis	GCF_003635025	NZ_RBXX01000002.1	3883053	3890149
sanntis	GCF_003635025	NZ_RBXX01000002.1	4790483	4822617
sanntis	GCF_003635025	NZ_RBXX01000002.1	5617387	5642118
sanntis	GCF_003635025	NZ_RBXX01000002.1	5755982	5801215
sanntis	GCF_003635025	NZ_RBXX01000002.1	5808698	5841781
sanntis	GCF_003635025	NZ_RBXX01000002.1	5929009	5957024
sanntis	GCF_003635025	NZ_RBXX01000002.1	5969961	6003637
sanntis	GCF_003635025	NZ_RBXX01000002.1	6018194	6054306
sanntis	GCF_003635025	NZ_RBXX01000002.1	6397279	6447756
sanntis	GCF_003635025	NZ_RBXX01000002.1	6622947	6645814
sanntis	GCF_003635025	NZ_RBXX01000002.1	6773116	6795914
sanntis	GCF_003635025	NZ_RBXX01000002.1	6875291	6895889
sanntis	GCF_003635025	NZ_RBXX01000002.1	6982318	7016312
sanntis	GCF_003635025	NZ_RBXX01000002.1	7084428	7087815
sanntis	GCF_003635025	NZ_RBXX01000002.1	7099711	7101127
sanntis	GCF_003635025	NZ_RBXX01000002.1	7286736	7288137
sanntis	GCF_003635025	NZ_RBXX01000002.1	7373504	7379859
sanntis	GCF_003635025	NZ_RBXX01000002.1	7494008	7541204
sanntis	GCF_003635025	NZ_RBXX01000002.1	7574998	7603737
sanntis	GCF_003635025	NZ_RBXX01000002.1	7707560	7794255
sanntis	GCF_003635025	NZ_RBXX01000002.1	7875349	7925586
sanntis	GCF_003635025	NZ_RBXX01000002.1	8059507	8125454
sanntis	GCF_003860075	NZ_RQZC01000003.1	37790	63321
sanntis	GCF_003860075	NZ_RQZC01000008.1	43339	75020
sanntis	GCF_003860075	NZ_RQZC01000013.1	254	21216
sanntis	GCF_003860075	NZ_RQZC01000015.1	285	37032
sanntis	GCF_003860075	NZ_RQZC01000019.1	28606	45275
sanntis	GCF_003860075	NZ_RQZC01000030.1	88	30613
sanntis	GCF_004102725	NZ_LHQS01000001.1	315962	322506
sanntis	GCF_004102725	NZ_LHQS01000001.1	590747	592374
sanntis	GCF_004102725	NZ_LHQS01000002.1	409218	430172
sanntis	GCF_004102725	NZ_LHQS01000004.1	19024	48934
sanntis	GCF_004216555	NZ_SGWQ01000001.1	172048	183625
sanntis	GCF_004216555	NZ_SGWQ01000001.1	341913	382090
sanntis	GCF_004216555	NZ_SGWQ01000001.1	503018	526344
sanntis	GCF_004216555	NZ_SGWQ01000001.1	583179	641082
sanntis	GCF_004216555	NZ_SGWQ01000001.1	657999	675615
sanntis	GCF_004216555	NZ_SGWQ01000001.1	875640	941891
sanntis	GCF_004216555	NZ_SGWQ01000001.1	1081625	1094036
sanntis	GCF_004216555	NZ_SGWQ01000002.1	64397	138421
sanntis	GCF_004216555	NZ_SGWQ01000002.1	408194	417457
sanntis	GCF_004216555	NZ_SGWQ01000002.1	465724	472951
sanntis	GCF_004216555	NZ_SGWQ01000003.1	154793	183083
sanntis	GCF_004216555	NZ_SGWQ01000004.1	24305	34692
sanntis	GCF_004216555	NZ_SGWQ01000004.1	41720	49388
sanntis	GCF_004216555	NZ_SGWQ01000004.1	105207	120150
sanntis	GCF_004216555	NZ_SGWQ01000004.1	124457	160378
sanntis	GCF_004216555	NZ_SGWQ01000004.1	421223	445085
sanntis	GCF_004216555	NZ_SGWQ01000006.1	138610	156052
sanntis	GCF_004216555	NZ_SGWQ01000006.1	328853	330210
sanntis	GCF_004216555	NZ_SGWQ01000007.1	1	35939
sanntis	GCF_004216555	NZ_SGWQ01000007.1	337677	340028
sanntis	GCF_004216555	NZ_SGWQ01000009.1	195884	203956
sanntis	GCF_004216555	NZ_SGWQ01000009.1	254823	257244
sanntis	GCF_004216555	NZ_SGWQ01000010.1	38667	62033
sanntis	GCF_004216555	NZ_SGWQ01000010.1	237856	264078
sanntis	GCF_004216555	NZ_SGWQ01000011.1	57896	103760
sanntis	GCF_004216555	NZ_SGWQ01000011.1	108946	136551
sanntis	GCF_004216555	NZ_SGWQ01000013.1	2	33985
sanntis	GCF_004216555	NZ_SGWQ01000015.1	40594	86151
sanntis	GCF_004216555	NZ_SGWQ01000017.1	27169	37406
sanntis	GCF_004216555	NZ_SGWQ01000019.1	60292	68358
sanntis	GCF_004217615	NZ_SHLD01000001.1	384410	391938
sanntis	GCF_004217615	NZ_SHLD01000001.1	1050468	1077647
sanntis	GCF_004217615	NZ_SHLD01000001.1	1146368	1152136
sanntis	GCF_004217615	NZ_SHLD01000001.1	1986452	1997879
sanntis	GCF_004217615	NZ_SHLD01000001.1	2755722	2809316
sanntis	GCF_004217615	NZ_SHLD01000001.1	2937122	2956641
sanntis	GCF_004217615	NZ_SHLD01000001.1	3418520	3426049
sanntis	GCF_004217615	NZ_SHLD01000001.1	5297220	5328961
sanntis	GCF_004217615	NZ_SHLD01000001.1	5485296	5550711
sanntis	GCF_004217615	NZ_SHLD01000001.1	5957224	5974656
sanntis	GCF_004217615	NZ_SHLD01000001.1	6420698	6424483
sanntis	GCF_004359615	NZ_SCWA01000001.1	107901	109671
sanntis	GCF_004359615	NZ_SCWA01000004.1	36514	47664
sanntis	GCF_004359615	NZ_SCWA01000016.1	3	9722
sanntis	GCF_004359615	NZ_SCWA01000026.1	125	19916
sanntis	GCF_004551525	NZ_SATR01000002.1	5588	42770
sanntis	GCF_004551525	NZ_SATR01000003.1	62652	94466
sanntis	GCF_004551525	NZ_SATR01000007.1	96684	108636
sanntis	GCF_004551525	NZ_SATR01000010.1	56863	101770
sanntis	GCF_004551525	NZ_SATR01000019.1	34061	49906
sanntis	GCF_004551525	NZ_SATR01000031.1	5092	19181
sanntis	GCF_004551525	NZ_SATR01000033.1	4392	14172
sanntis	GCF_004551525	NZ_SATR01000051.1	5143	18990
sanntis	GCF_004551525	NZ_SATR01000052.1	4005	8805
sanntis	GCF_004551525	NZ_SATR01000055.1	194	17367
sanntis	GCF_004551525	NZ_SATR01000057.1	120	16023
sanntis	GCF_004551525	NZ_SATR01000058.1	6618	11367
sanntis	GCF_004551525	NZ_SATR01000067.1	1	11820
sanntis	GCF_900096915	NZ_FMYK01000001.1	496699	503362
sanntis	GCF_900096915	NZ_FMYK01000002.1	215121	234146
sanntis	GCF_900096915	NZ_FMYK01000004.1	264726	295680
sanntis	GCF_900096915	NZ_FMYK01000006.1	43928	70365
sanntis	GCF_900116235	NZ_FPAA01000001.1	285340	297763
sanntis	GCF_900116235	NZ_FPAA01000002.1	46492	138990
sanntis	GCF_900116235	NZ_FPAA01000002.1	227165	272084
sanntis	GCF_900116235	NZ_FPAA01000002.1	369066	416444
sanntis	GCF_900116235	NZ_FPAA01000003.1	212270	221865
sanntis	GCF_900116235	NZ_FPAA01000004.1	1	12254
sanntis	GCF_900116235	NZ_FPAA01000004.1	69977	75112
sanntis	GCF_900116235	NZ_FPAA01000004.1	249460	257616
sanntis	GCF_900116235	NZ_FPAA01000005.1	122938	125580
sanntis	GCF_900116235	NZ_FPAA01000005.1	159391	164595
sanntis	GCF_900116235	NZ_FPAA01000013.1	38770	53431
sanntis	GCF_900116235	NZ_FPAA01000014.1	41809	43899
sanntis	GCF_900116235	NZ_FPAA01000016.1	32238	53291
sanntis	GCF_900177765	NZ_FXWI01000001.1	168851	198571
sanntis	GCF_900177765	NZ_FXWI01000001.1	493867	534702
sanntis	GCF_900177765	NZ_FXWI01000001.1	853529	864702
sanntis	GCF_900177765	NZ_FXWI01000002.1	478298	488071
sanntis	GCF_900177765	NZ_FXWI01000003.1	216372	229698
sanntis	GCF_900177765	NZ_FXWI01000003.1	359912	366737
sanntis	GCF_900177765	NZ_FXWI01000003.1	747916	757965
sanntis	GCF_900177765	NZ_FXWI01000004.1	157332	176715
sanntis	GCA_002314725	DCGV01000083.1	2	12492
sanntis	GCA_002391625	DGFJ01000007.1	59057	64088
sanntis	GCA_002391625	DGFJ01000010.1	27061	33240
sanntis	GCA_002452895	DKFN01000008.1	1	4562
sanntis	GCA_002452895	DKFN01000019.1	149014	154129
sanntis	GCA_002452895	DKFN01000019.1	222266	247248
sanntis	GCA_002452895	DKFN01000048.1	6149	16339
sanntis	GCA_002470565	DKMQ01000003.1	32731	33734
sanntis	GCA_002470565	DKMQ01000011.1	1	7145
sanntis	GCA_002470565	DKMQ01000035.1	3	6059
sanntis	GCA_002470565	DKMQ01000039.1	117	2694
sanntis	GCA_002502785	DAQG01000057.1	3	10563
sanntis	GCA_002502785	DAQG01000072.1	6584	9205
sanntis	GCA_003134515	PLBM01000027.1	3	7651
sanntis	GCA_003134515	PLBM01000102.1	2	15466
sanntis	GCA_003151825	PLYO01000019.1	39379	65436
sanntis	GCA_003151825	PLYO01000041.1	262277	268748
sanntis	GCA_003151825	PLYO01000047.1	124367	126139
sanntis	GCA_003151825	PLYO01000048.1	32568	40682
sanntis	GCA_003514055	DOSG01000008.1	208062	236769
sanntis	GCA_004211885	SHBV01000012.1	42516	60655
sanntis	GCA_004211885	SHBV01000019.1	47333	50098
sanntis	GCA_004211885	SHBV01000027.1	21616	33325
sanntis	GCA_900320795	ONTQ01000001.1	45991	48880
sanntis	GCA_900543115	UQQE01000001.1	5104	54050
sanntis	GCA_900543115	UQQE01000012.1	50133	52403
sanntis	GCA_900543115	UQQE01000027.1	15785	25765
sanntis	GCA_900543115	UQQE01000028.1	19394	32405
sanntis	GCF_000014905	NC_008536.1	664351	698123
sanntis	GCF_000014905	NC_008536.1	738787	769380
sanntis	GCF_000014905	NC_008536.1	929626	935166
sanntis	GCF_000014905	NC_008536.1	1556802	1573175
sanntis	GCF_000014905	NC_008536.1	2374965	2379098
sanntis	GCF_000014905	NC_008536.1	2472631	2512590
sanntis	GCF_000014905	NC_008536.1	3883169	3895290
sanntis	GCF_000014905	NC_008536.1	5855189	5887270
sanntis	GCF_000014905	NC_008536.1	5963208	5975380
sanntis	GCF_000014905	NC_008536.1	6078850	6086253
sanntis	GCF_000014905	NC_008536.1	7802520	7825626
sanntis	GCF_000014905	NC_008536.1	7994584	8010772
sanntis	GCF_000014905	NC_008536.1	8032574	8036168
sanntis	GCF_000014905	NC_008536.1	8700082	8706884
sanntis	GCF_000014905	NC_008536.1	9269420	9272632
sanntis	GCF_000242875	NZ_AEXL02000016.1	18859	59179
sanntis	GCF_000242875	NZ_AEXL02000121.1	1651	6868
sanntis	GCF_000300335	NZ_AMRM01000001.1	22829	32306
sanntis	GCF_000300335	NZ_AMRM01000003.1	56292	66634
sanntis	GCF_000300335	NZ_AMRM01000006.1	141554	149088
sanntis	GCF_000300335	NZ_AMRM01000009.1	110302	124566
sanntis	GCF_000300335	NZ_AMRM01000011.1	131611	143194
sanntis	GCF_000300335	NZ_AMRM01000013.1	3	35399
sanntis	GCF_000300335	NZ_AMRM01000015.1	85076	104465
sanntis	GCF_000300335	NZ_AMRM01000024.1	10865	12268
sanntis	GCF_000981765	NZ_CP010975.1	778340	790348
sanntis	GCF_000981765	NZ_CP010975.1	1565975	1597386
sanntis	GCF_000981765	NZ_CP010975.1	2202350	2207714
sanntis	GCF_000981765	NZ_CP010975.1	2423712	2444479
sanntis	GCF_001186365	NZ_LDTZ01000013.1	59033	62272
sanntis	GCF_001186365	NZ_LDTZ01000013.1	93687	101168
sanntis	GCF_001186365	NZ_LDTZ01000013.1	459654	499556
sanntis	GCF_001186365	NZ_LDTZ01000013.1	554362	596376
sanntis	GCF_001186365	NZ_LDTZ01000014.1	289549	300672
sanntis	GCF_001186365	NZ_LDTZ01000015.1	298185	313324
sanntis	GCF_001186365	NZ_LDTZ01000016.1	116155	170373
sanntis	GCF_001186365	NZ_LDTZ01000016.1	256121	319209
sanntis	GCF_001186365	NZ_LDTZ01000017.1	12598	41760
sanntis	GCF_001186365	NZ_LDTZ01000017.1	182175	191062
sanntis	GCF_001186365	NZ_LDTZ01000017.1	363488	384586
sanntis	GCF_001186365	NZ_LDTZ01000019.1	51940	106014
sanntis	GCF_001186365	NZ_LDTZ01000020.1	87531	99218
sanntis	GCF_001186365	NZ_LDTZ01000021.1	60783	87759
sanntis	GCF_001186365	NZ_LDTZ01000024.1	67431	92419
sanntis	GCF_001186365	NZ_LDTZ01000025.1	30705	40989
sanntis	GCF_001418345	NZ_LIPW01000001.1	606833	611486
sanntis	GCF_001418345	NZ_LIPW01000001.1	669918	675488
sanntis	GCF_001418345	NZ_LIPW01000004.1	407	21912
sanntis	GCF_001659705	NZ_CP015971.1	1319640	1352172
sanntis	GCF_001938985	NZ_MKIN01000015.1	73697	102178
sanntis	GCF_001938985	NZ_MKIN01000020.1	86049	87822
sanntis	GCF_001938985	NZ_MKIN01000021.1	173632	200786
sanntis	GCF_001938985	NZ_MKIN01000021.1	288525	318224
sanntis	GCF_001938985	NZ_MKIN01000022.1	724855	732470
sanntis	GCF_001938985	NZ_MKIN01000023.1	319518	335029
sanntis	GCF_001938985	NZ_MKIN01000024.1	126446	137694
sanntis	GCF_001938985	NZ_MKIN01000024.1	204779	210373
sanntis	GCF_001938985	NZ_MKIN01000027.1	111674	130508
sanntis	GCF_001938985	NZ_MKIN01000027.1	242930	260378
sanntis	GCF_002019705	NZ_KV917377.1	1608001	1623584
sanntis	GCF_002019705	NZ_KV917377.1	2179348	2209214
sanntis	GCF_002019705	NZ_KV917377.1	2284168	2306550
sanntis	GCF_002019705	NZ_KV917377.1	3082868	3096601
sanntis	GCF_002019705	NZ_KV917377.1	3120301	3129803
sanntis	GCF_002019705	NZ_KV917377.1	3303783	3349586
sanntis	GCF_002019705	NZ_KV917377.1	3893466	3906216
sanntis	GCF_002019705	NZ_KV917377.1	4440477	4455772
sanntis	GCF_002804145	NZ_CP024961.1	1130551	1157785
sanntis	GCF_003384795	NZ_QTTG01000001.1	1731518	1741378
sanntis	GCF_003384795	NZ_QTTG01000001.1	1796569	1829709
sanntis	GCF_003384795	NZ_QTTG01000001.1	2326897	2352242
sanntis	GCF_003384795	NZ_QTTG01000001.1	2951579	2969928
sanntis	GCF_003384795	NZ_QTTG01000001.1	3315474	3332027
sanntis	GCF_003384795	NZ_QTTG01000001.1	3412458	3427411
sanntis	GCF_003384795	NZ_QTTG01000001.1	4454823	4468943
sanntis	GCF_003384795	NZ_QTTG01000001.1	4729981	4751662
sanntis	GCF_003384795	NZ_QTTG01000001.1	5212733	5222753
sanntis	GCF_003384795	NZ_QTTG01000001.1	5663345	5690120
sanntis	GCF_003384795	NZ_QTTG01000001.1	6026763	6032386
sanntis	GCF_003384795	NZ_QTTG01000001.1	6453080	6479919
sanntis	GCF_003384795	NZ_QTTG01000001.1	6707457	6811910
sanntis	GCF_003384795	NZ_QTTG01000001.1	7387768	7426927
sanntis	GCF_003384795	NZ_QTTG01000001.1	7687744	7751114
sanntis	GCF_003384795	NZ_QTTG01000001.1	8025414	8070145
sanntis	GCF_003384795	NZ_QTTG01000001.1	8158937	8231248
sanntis	GCF_003384795	NZ_QTTG01000001.1	8242373	8403649
sanntis	GCF_003384795	NZ_QTTG01000001.1	8462292	8509096
sanntis	GCF_003384795	NZ_QTTG01000001.1	8520710	8564791
sanntis	GCF_003384795	NZ_QTTG01000001.1	8614037	8631903
sanntis	GCF_003384795	NZ_QTTG01000001.1	8711994	8831801
sanntis	GCF_003384795	NZ_QTTG01000001.1	8901466	8909848
sanntis	GCF_003384795	NZ_QTTG01000002.1	196828	208579
sanntis	GCF_003384795	NZ_QTTG01000002.1	389654	444261
sanntis	GCF_003384795	NZ_QTTG01000002.1	685237	736605
sanntis	GCF_003384795	NZ_QTTG01000003.1	225	266253
sanntis	GCF_003384795	NZ_QTTG01000004.1	2117	57307
sanntis	GCF_003634705	NZ_RBWU01000001.1	1183906	1241998
sanntis	GCF_003634705	NZ_RBWU01000002.1	562802	595677
sanntis	GCF_003634705	NZ_RBWU01000002.1	600580	626537
sanntis	GCF_003634705	NZ_RBWU01000002.1	629664	673702
sanntis	GCF_003634705	NZ_RBWU01000002.1	1002279	1094906
sanntis	GCF_003634705	NZ_RBWU01000002.1	1379870	1392867
sanntis	GCF_003634705	NZ_RBWU01000003.1	222672	230341
sanntis	GCF_003634705	NZ_RBWU01000004.1	117554	178748
sanntis	GCF_003634705	NZ_RBWU01000005.1	145771	160510
sanntis	GCF_003634705	NZ_RBWU01000005.1	182960	196738
sanntis	GCF_003634705	NZ_RBWU01000006.1	195175	217898
sanntis	GCF_003634705	NZ_RBWU01000006.1	307224	379285
sanntis	GCF_003634705	NZ_RBWU01000006.1	621797	633394
sanntis	GCF_003634705	NZ_RBWU01000007.1	117553	148436
sanntis	GCF_003634705	NZ_RBWU01000007.1	271029	302112
sanntis	GCF_003634705	NZ_RBWU01000007.1	477152	499931
sanntis	GCF_003634705	NZ_RBWU01000008.1	47984	81171
sanntis	GCF_003634705	NZ_RBWU01000008.1	137008	256074
sanntis	GCF_003634705	NZ_RBWU01000008.1	265670	288777
sanntis	GCF_003989795	NZ_RZHG01000008.1	15143	24935
sanntis	GCF_003989795	NZ_RZHG01000011.1	10663	14050
sanntis	GCF_003989795	NZ_RZHG01000011.1	19707	38748
sanntis	GCF_003989795	NZ_RZHG01000019.1	19309	31396
sanntis	GCF_003989795	NZ_RZHG01000026.1	18389	48723
sanntis	GCF_003989795	NZ_RZHG01000027.1	92573	127245
sanntis	GCF_003989795	NZ_RZHG01000027.1	150809	155099
sanntis	GCF_003989795	NZ_RZHG01000028.1	76	18439
sanntis	GCF_003989795	NZ_RZHG01000028.1	63409	65862
sanntis	GCF_003989795	NZ_RZHG01000030.1	81614	94788
sanntis	GCF_004336985	NZ_SJUO01000001.1	785625	795591
sanntis	GCF_004336985	NZ_SJUO01000002.1	673750	680335
sanntis	GCF_004336985	NZ_SJUO01000002.1	740254	765049
sanntis	GCF_004336985	NZ_SJUO01000003.1	400940	429782
sanntis	GCF_900143615	NZ_FREU01000002.1	634069	669313
sanntis	GCF_900143615	NZ_FREU01000002.1	904683	914425
sanntis	GCF_900143615	NZ_FREU01000003.1	365179	372121
sanntis	GCF_900143615	NZ_FREU01000003.1	520591	523387
sanntis	GCF_900143615	NZ_FREU01000006.1	521	9255
sanntis	GCF_900143615	NZ_FREU01000006.1	89947	93043
sanntis	GCF_900143615	NZ_FREU01000007.1	46040	56943
sanntis	GCF_900143615	NZ_FREU01000008.1	34100	50029
sanntis	GCF_900467885	NZ_UBRQ01000001.1	145665	181252
sanntis	GCF_900467885	NZ_UBRQ01000001.1	517975	529454
sanntis	GCF_900467885	NZ_UBRQ01000001.1	637488	671787
sanntis	GCF_900467885	NZ_UBRQ01000004.1	65705	74178
sanntis	GCF_900467885	NZ_UBRQ01000007.1	257	38658
sanntis	GCF_900467885	NZ_UBRQ01000009.1	198011	215486
sanntis	GCF_900467885	NZ_UBRQ01000011.1	287448	293906
sanntis	GCF_900467885	NZ_UBRQ01000016.1	111397	135510
sanntis	GCF_900467885	NZ_UBRQ01000017.1	77799	105795
sanntis	GCF_900467885	NZ_UBRQ01000020.1	86713	113814
sanntis	GCF_900467885	NZ_UBRQ01000020.1	138197	152628
sanntis	GCF_900467885	NZ_UBRQ01000023.1	54290	55839
sanntis	GCF_900467885	NZ_UBRQ01000038.1	42023	44625
sanntis	GCF_900467885	NZ_UBRQ01000058.1	1	3387
sanntis	GCA_000432855	HF990827.1	5141	31434
sanntis	GCA_000435595	FR895375.1	39	11670
sanntis	GCA_000435595	FR895392.1	20072	49096
sanntis	GCA_000435595	FR895428.1	41317	57832
sanntis	GCA_000435595	FR895438.1	73	12732
sanntis	GCA_000435595	FR895442.1	37493	46986
sanntis	GCA_000435595	FR895444.1	75058	77663
sanntis	GCA_001579015	KQ970182.1	291191	312278
sanntis	GCA_001579015	KQ970196.1	3	3523
sanntis	GCA_001820725	MHQR01000009.1	3	31499
sanntis	GCA_001820725	MHQR01000012.1	3	15190
sanntis	GCA_001820725	MHQR01000028.1	5768	26442
sanntis	GCA_001821395	MHLM01000014.1	18709	56061
sanntis	GCA_002167745	NHCB01000003.1	50144	57578
sanntis	GCA_002167745	NHCB01000007.1	45740	63179
sanntis	GCA_002292975	DBCI01000033.1	2	8088
sanntis	GCA_002293365	DBDD01000029.1	4995	17965
sanntis	GCA_002293365	DBDD01000065.1	2	6104
sanntis	GCA_002293365	DBDD01000075.1	3	4728
sanntis	GCA_002293365	DBDD01000197.1	3	3857
sanntis	GCA_002304735	DBIU01000034.1	2	6386
sanntis	GCA_002350705	DEFH01000010.1	1	21760
sanntis	GCA_002350705	DEFH01000027.1	25574	35842
sanntis	GCA_002371215	DFGL01000039.1	63610	66908
sanntis	GCA_002371215	DFGL01000064.1	87	32132
sanntis	GCA_002392645	DGHL01000012.1	9856	12658
sanntis	GCA_002392645	DGHL01000013.1	21168	41144
sanntis	GCA_002392645	DGHL01000024.1	3	16062
sanntis	GCA_002392645	DGHL01000027.1	3	12305
sanntis	GCA_002392645	DGHL01000037.1	1	5182
sanntis	GCA_002392645	DGHL01000105.1	22952	33490
sanntis	GCA_002448875	DKAS01000047.1	8762	27727
sanntis	GCA_002448875	DKAS01000061.1	7763	29714
sanntis	GCA_002448875	DKAS01000104.1	8323	12417
sanntis	GCA_002448875	DKAS01000111.1	3	4273
sanntis	GCA_002448875	DKAS01000130.1	7094	16746
sanntis	GCA_002448875	DKAS01000168.1	3	1950
sanntis	GCA_002448875	DKAS01000214.1	1	31840
sanntis	GCA_002506275	DAXG01000006.1	14	6129
sanntis	GCA_002506275	DAXG01000034.1	20285	23004
sanntis	GCA_002506275	DAXG01000042.1	99419	106426
sanntis	GCA_003369535	QTKF01000016.1	39324	81915
sanntis	GCA_003369535	QTKF01000017.1	81910	90447
sanntis	GCA_003369535	QTKF01000018.1	154872	162098
sanntis	GCA_003369535	QTKF01000026.1	27014	37323
sanntis	GCA_003369535	QTKF01000045.1	51657	74296
sanntis	GCA_003601775	PIYN01000016.1	56522	60439
sanntis	GCA_005240015	SBBV01000074.1	3	3500
sanntis	GCA_005240015	SBBV01000304.1	3	15679
sanntis	GCA_005240015	SBBV01000320.1	2	2509
sanntis	GCA_005240015	SBBV01000444.1	3	5037
sanntis	GCA_005240015	SBBV01000511.1	1	3538
sanntis	GCA_005240015	SBBV01000567.1	2	4132
sanntis	GCA_005885115	VAXX01000039.1	2	8828
sanntis	GCA_005885115	VAXX01000066.1	2	5841
sanntis	GCA_005885115	VAXX01000100.1	3	27877
sanntis	GCA_005885115	VAXX01000106.1	3	11369
sanntis	GCA_005885115	VAXX01000146.1	1	3736
sanntis	GCA_005885115	VAXX01000224.1	1	11446
sanntis	GCA_005885115	VAXX01000269.1	3735	6789
sanntis	GCA_005885115	VAXX01000280.1	2	7457
sanntis	GCA_005885115	VAXX01000282.1	1	5900
sanntis	GCA_005885115	VAXX01000355.1	2	4865
sanntis	GCA_005885115	VAXX01000365.1	3	3413
sanntis	GCA_005885115	VAXX01000376.1	3	8790
sanntis	GCA_005885115	VAXX01000455.1	12601	26621
sanntis	GCA_005885115	VAXX01000505.1	3	9316
sanntis	GCA_005885115	VAXX01000509.1	2	9747
sanntis	GCA_005885115	VAXX01000514.1	2	4504
sanntis	GCA_005885115	VAXX01000531.1	97	4314
sanntis	GCA_900316715	ONEC01000009.1	1	19542
sanntis	GCA_900316715	ONEC01000013.1	3	3211
sanntis	GCA_900316715	ONEC01000028.1	1	22426
sanntis	GCA_900316715	ONEC01000043.1	1	13494
sanntis	GCA_900554355	USHD01000003.1	17209	20906
sanntis	GCF_000010625	NC_010296.1	36517	55605
sanntis	GCF_000010625	NC_010296.1	1122928	1152871
sanntis	GCF_000010625	NC_010296.1	1335275	1340494
sanntis	GCF_000010625	NC_010296.1	2056542	2058681
sanntis	GCF_000010625	NC_010296.1	2171759	2178945
sanntis	GCF_000010625	NC_010296.1	2494316	2537777
sanntis	GCF_000010625	NC_010296.1	3017142	3042426
sanntis	GCF_000010625	NC_010296.1	3323285	3334495
sanntis	GCF_000010625	NC_010296.1	3480966	3542736
sanntis	GCF_000010625	NC_010296.1	3805403	3828186
sanntis	GCF_000010625	NC_010296.1	5193125	5225256
sanntis	GCF_000010625	NC_010296.1	5516500	5565976
sanntis	GCF_000192845	NC_015277.1	874616	882052
sanntis	GCF_000192845	NC_015277.1	1565634	1579245
sanntis	GCF_000192845	NC_015277.1	2166744	2237034
sanntis	GCF_000192845	NC_015277.1	2365885	2396987
sanntis	GCF_000192845	NC_015277.1	2455517	2468326
sanntis	GCF_000192845	NC_015277.1	2482337	2503322
sanntis	GCF_000192845	NC_015277.1	4095278	4102105
sanntis	GCF_000192845	NC_015277.1	4493438	4541294
sanntis	GCF_000192845	NC_015277.1	5609467	5621846
sanntis	GCF_000192845	NC_015277.1	5769554	5774740
sanntis	GCF_000239695	NZ_JH470338.1	516415	531018
sanntis	GCF_000239695	NZ_JH470338.1	957354	1015757
sanntis	GCF_000372865	NZ_KB889965.1	4637	14546
sanntis	GCF_000372865	NZ_KB889965.1	1539407	1566246
sanntis	GCF_000372865	NZ_KB889965.1	1593314	1601366
sanntis	GCF_000372865	NZ_KB889965.1	2309098	2366587
sanntis	GCF_000372865	NZ_KB889965.1	3156173	3211211
sanntis	GCF_000372865	NZ_KB889965.1	4870653	4895426
sanntis	GCF_000468115	NZ_AVQI01000013.1	24785	32364
sanntis	GCF_000468115	NZ_AVQI01000079.1	18094	25200
sanntis	GCF_000468115	NZ_AVQI01000084.1	142284	151807
sanntis	GCF_000691145	NZ_ASJC01000001.1	48709	74051
sanntis	GCF_000691145	NZ_ASJC01000001.1	742556	743605
sanntis	GCF_000691145	NZ_ASJC01000002.1	440848	450756
sanntis	GCF_000691145	NZ_ASJC01000004.1	131924	137584
sanntis	GCF_000691145	NZ_ASJC01000004.1	180659	200054
sanntis	GCF_000691145	NZ_ASJC01000005.1	29200	30418
sanntis	GCF_000691145	NZ_ASJC01000006.1	3145	12252
sanntis	GCF_000691145	NZ_ASJC01000006.1	174815	185882
sanntis	GCF_000691145	NZ_ASJC01000007.1	66718	69412
sanntis	GCF_000691145	NZ_ASJC01000020.1	3	30545
sanntis	GCF_000691145	NZ_ASJC01000024.1	3	9105
sanntis	GCF_001404515	NZ_CXWE01000001.1	794515	885095
sanntis	GCF_001404515	NZ_CXWE01000001.1	1075977	1116830
sanntis	GCF_001404515	NZ_CXWE01000002.1	47010	54005
sanntis	GCF_001404515	NZ_CXWE01000003.1	633793	637317
sanntis	GCF_001404515	NZ_CXWE01000005.1	339099	347259
sanntis	GCF_001404515	NZ_CXWE01000006.1	502825	525772
sanntis	GCF_001404515	NZ_CXWE01000008.1	253107	262043
sanntis	GCF_001404515	NZ_CXWE01000012.1	54389	63230
sanntis	GCF_003347495	NZ_QCXY01000001.1	371948	379600
sanntis	GCF_003347495	NZ_QCXY01000001.1	1353844	1363937
sanntis	GCF_003347495	NZ_QCXY01000002.1	215908	231155
sanntis	GCF_003347495	NZ_QCXY01000002.1	308472	334695
sanntis	GCF_003347495	NZ_QCXY01000007.1	103986	113736
sanntis	GCF_003347495	NZ_QCXY01000010.1	18073	41212
sanntis	GCF_003347495	NZ_QCXY01000010.1	116082	127033
sanntis	GCF_003347495	NZ_QCXY01000010.1	190778	239160
sanntis	GCF_003347495	NZ_QCXY01000011.1	47598	51348
sanntis	GCF_003347495	NZ_QCXY01000013.1	86859	107355
sanntis	GCF_003347495	NZ_QCXY01000015.1	30167	55224
sanntis	GCF_003347495	NZ_QCXY01000019.1	2	30475
sanntis	GCF_003391395	NZ_CP024190.1	75356	146920
sanntis	GCF_003391395	NZ_CP024190.1	182129	209753
sanntis	GCF_003391395	NZ_CP024190.1	272441	290712
sanntis	GCF_003391395	NZ_CP024190.1	358569	372946
sanntis	GCF_003391395	NZ_CP024190.1	499646	519220
sanntis	GCF_003391395	NZ_CP024190.1	652427	657353
sanntis	GCF_003391395	NZ_CP024190.1	760010	794461
sanntis	GCF_003391395	NZ_CP024190.1	949369	986801
sanntis	GCF_003391395	NZ_CP024190.1	1036881	1043935
sanntis	GCF_003391395	NZ_CP024190.1	1053656	1073076
sanntis	GCF_003391395	NZ_CP024190.1	1325711	1362444
sanntis	GCF_003391395	NZ_CP024190.1	1439454	1460600
sanntis	GCF_003391395	NZ_CP024190.1	1823764	1839873
sanntis	GCF_003391395	NZ_CP024190.1	1969056	2037217
sanntis	GCF_003391395	NZ_CP024190.1	2127997	2159561
sanntis	GCF_003391395	NZ_CP024190.1	2399178	2406508
sanntis	GCF_003391395	NZ_CP024190.1	2457729	2470769
sanntis	GCF_003391395	NZ_CP024190.1	2602244	2677334
sanntis	GCF_003391395	NZ_CP024190.1	2820221	2845173
sanntis	GCF_003391395	NZ_CP024190.1	2867380	2869796
sanntis	GCF_003391395	NZ_CP024190.1	2889069	2908710
sanntis	GCF_003391395	NZ_CP024190.1	3024284	3040709
sanntis	GCF_003391395	NZ_CP024190.1	3193882	3228544
sanntis	GCF_003391395	NZ_CP024190.1	3257767	3297330
sanntis	GCF_003391395	NZ_CP024190.1	3376854	3403535
sanntis	GCF_003391395	NZ_CP024190.1	3452328	3477172
sanntis	GCF_003391395	NZ_CP024190.1	3552769	3591129
sanntis	GCF_003391395	NZ_CP024190.1	3634611	3671159
sanntis	GCF_003391395	NZ_CP024190.1	3697234	3718052
sanntis	GCF_003391395	NZ_CP024190.1	3756421	3837674
sanntis	GCF_003391395	NZ_CP024190.1	3906578	3914576
sanntis	GCF_003391395	NZ_CP024190.1	3929777	3936891
sanntis	GCF_003391395	NZ_CP024190.1	4224104	4253088
sanntis	GCF_003391395	NZ_CP024190.1	4352244	4385279
sanntis	GCF_003391395	NZ_CP024190.1	4483601	4541740
sanntis	GCF_003391395	NZ_CP024190.1	4688857	4729078
sanntis	GCF_003391395	NZ_CP024190.1	4956407	4964241
sanntis	GCF_003391395	NZ_CP024190.1	5105738	5129902
sanntis	GCF_003391395	NZ_CP024190.1	5311880	5321938
sanntis	GCF_003391395	NZ_CP024190.1	5335996	5357901
sanntis	GCF_003391395	NZ_CP024190.1	5519026	5635020
sanntis	GCF_003391395	NZ_CP024190.1	5647072	5677623
sanntis	GCF_003391395	NZ_CP024190.1	5773006	5786702
sanntis	GCF_003391395	NZ_CP024190.1	5791933	5797960
sanntis	GCF_003391395	NZ_CP024190.1	5818002	5910081
sanntis	GCF_003391395	NZ_CP024190.1	6081818	6093199
sanntis	GCF_003391395	NZ_CP024190.1	6178022	6202551
sanntis	GCF_003391395	NZ_CP024190.1	6296272	6312196
sanntis	GCF_004355185	NZ_CP037922.1	3316627	3336091
sanntis	GCF_004355185	NZ_CP037922.1	3446736	3456510
sanntis	GCF_004355185	NZ_CP037922.1	3684609	3729061
sanntis	GCF_005497185	NZ_RJTN01000001.1	356244	360474
sanntis	GCF_005497185	NZ_RJTN01000004.1	83849	92211
sanntis	GCF_005497185	NZ_RJTN01000004.1	156220	163539
sanntis	GCF_005497185	NZ_RJTN01000004.1	171357	177772
sanntis	GCF_005497185	NZ_RJTN01000007.1	155470	163946
sanntis	GCF_005497185	NZ_RJTN01000009.1	47328	51620
sanntis	GCF_005497185	NZ_RJTN01000014.1	80806	113822
sanntis	GCF_005497185	NZ_RJTN01000017.1	30797	67946
sanntis	GCF_005497185	NZ_RJTN01000046.1	62	5456
sanntis	GCF_900068895	NZ_CDPK01000001.1	143936	149940
sanntis	GCF_900068895	NZ_CDPK01000001.1	312573	326895
sanntis	GCF_900068895	NZ_CDPK01000002.1	62436	78410
sanntis	GCF_900068895	NZ_CDPK01000002.1	443407	477717
sanntis	GCF_900068895	NZ_CDPK01000004.1	259204	268411
sanntis	GCF_900068895	NZ_CDPK01000005.1	118574	139680
sanntis	GCF_900068895	NZ_CDPK01000006.1	70	9507
sanntis	GCF_900068895	NZ_CDPK01000006.1	69453	83299
sanntis	GCF_900068895	NZ_CDPK01000006.1	130607	140802
sanntis	GCF_900068895	NZ_CDPK01000007.1	125162	128994
sanntis	GCF_900068895	NZ_CDPK01000007.1	181142	199943
sanntis	GCF_900068895	NZ_CDPK01000009.1	690	80605
sanntis	GCF_900068895	NZ_CDPK01000012.1	33352	72090
sanntis	GCF_900068895	NZ_CDPK01000014.1	81948	91736
sanntis	GCF_900068895	NZ_CDPK01000015.1	56154	75158
sanntis	GCF_900068895	NZ_CDPK01000020.1	30604	77299
sanntis	GCA_000494225	AWOA01000052.1	19256	25764
sanntis	GCA_001803235	MHBL01000034.1	21113	28818
sanntis	GCA_001803235	MHBL01000034.1	46547	50568
sanntis	GCA_001803235	MHBL01000045.1	3	37329
sanntis	GCA_001803235	MHBL01000085.1	6389	25223
sanntis	GCA_001803235	MHBL01000148.1	67586	102097
sanntis	GCA_001803235	MHBL01000345.1	8344	10924
sanntis	GCA_001803235	MHBL01000459.1	11748	51915
sanntis	GCA_002256685	NQJH01000001.1	392	30370
sanntis	GCA_002256685	NQJH01000010.1	1	11620
sanntis	GCA_002256685	NQJH01000021.1	2	9969
sanntis	GCA_002256685	NQJH01000025.1	1309	11616
sanntis	GCA_002256685	NQJH01000129.1	3	7667
sanntis	GCA_002256685	NQJH01000131.1	4379	9218
sanntis	GCA_002256685	NQJH01000317.1	1	5029
sanntis	GCA_002256685	NQJH01000322.1	1	3716
sanntis	GCA_002256685	NQJH01000357.1	104	3573
sanntis	GCA_002256685	NQJH01000399.1	2	3394
sanntis	GCA_002346225	DDYY01000012.1	134	7709
sanntis	GCA_002346225	DDYY01000054.1	13286	21118
sanntis	GCA_002346225	DDYY01000082.1	3519	11408
sanntis	GCA_002399085	DHCY01000011.1	37794	51650
sanntis	GCA_002399085	DHCY01000039.1	101973	137696
sanntis	GCA_003023665	PXYR01000030.1	5831	11598
sanntis	GCA_003023665	PXYR01000062.1	6733	9943
sanntis	GCA_003136495	PLER01000061.1	3	5619
sanntis	GCA_900544405	UQVA01000019.1	11991	22016
sanntis	GCF_000017405	NC_009667.1	765708	769514
sanntis	GCF_000017405	NC_009667.1	2270682	2283710
sanntis	GCF_000017405	NC_009667.1	2491735	2502820
sanntis	GCF_000017405	NC_009667.1	2849213	2879466
sanntis	GCF_000017405	NC_009668.1	570719	588301
sanntis	GCF_000826545	NZ_CDME01000001.1	65475	115608
sanntis	GCF_000826545	NZ_CDME01000002.1	60292	112009
sanntis	GCF_000826545	NZ_CDME01000002.1	121756	158067
sanntis	GCF_000826545	NZ_CDME01000002.1	172977	235988
sanntis	GCF_000826545	NZ_CDME01000002.1	260186	349167
sanntis	GCF_000826545	NZ_CDME01000002.1	356699	418986
sanntis	GCF_000826545	NZ_CDME01000002.1	512088	563030
sanntis	GCF_000826545	NZ_CDME01000002.1	609466	681026
sanntis	GCF_000826545	NZ_CDME01000002.1	692111	821429
sanntis	GCF_000826545	NZ_CDME01000002.1	847946	860985
sanntis	GCF_000826545	NZ_CDME01000002.1	1404773	1491322
sanntis	GCF_000826545	NZ_CDME01000002.1	1496212	1535536
sanntis	GCF_000826545	NZ_CDME01000002.1	1605056	1685438
sanntis	GCF_000826545	NZ_CDME01000002.1	1704662	1717402
sanntis	GCF_000826545	NZ_CDME01000002.1	1779583	1792515
sanntis	GCF_000826545	NZ_CDME01000002.1	1811770	1816456
sanntis	GCF_000826545	NZ_CDME01000002.1	1838049	1879703
sanntis	GCF_000826545	NZ_CDME01000002.1	2169988	2192375
sanntis	GCF_000826545	NZ_CDME01000002.1	2258603	2286009
sanntis	GCF_000826545	NZ_CDME01000002.1	2318368	2321288
sanntis	GCF_000826545	NZ_CDME01000002.1	2382888	2403879
sanntis	GCF_000826545	NZ_CDME01000006.1	648672	659571
sanntis	GCF_000826545	NZ_CDME01000006.1	736890	743283
sanntis	GCF_000826545	NZ_CDME01000007.1	149	86565
sanntis	GCF_000826545	NZ_CDME01000008.1	146270	154019
sanntis	GCF_000826545	NZ_CDME01000008.1	431394	439727
sanntis	GCF_000826545	NZ_CDME01000008.1	445037	448108
sanntis	GCF_000826545	NZ_CDME01000008.1	452714	505303
sanntis	GCF_000826545	NZ_CDME01000008.1	536748	641275
sanntis	GCF_000826545	NZ_CDME01000008.1	717182	793541
sanntis	GCF_000826545	NZ_CDME01000008.1	1115590	1159401
sanntis	GCF_000826545	NZ_CDME01000008.1	1290873	1353666
sanntis	GCF_000826545	NZ_CDME01000008.1	1421401	1450685
sanntis	GCF_000826545	NZ_CDME01000010.1	1	25320
sanntis	GCF_000826545	NZ_CDME01000010.1	142048	212727
sanntis	GCF_000826545	NZ_CDME01000010.1	268397	314934
sanntis	GCF_000826545	NZ_CDME01000010.1	329571	426154
sanntis	GCF_000826545	NZ_CDME01000011.1	124363	131557
sanntis	GCF_000826545	NZ_CDME01000011.1	330669	342650
sanntis	GCF_000826545	NZ_CDME01000011.1	707681	725250
sanntis	GCF_000826545	NZ_CDME01000011.1	1000261	1025897
sanntis	GCF_000826545	NZ_CDME01000011.1	1047798	1082643
sanntis	GCF_000826545	NZ_CDME01000011.1	1292832	1445049
sanntis	GCF_000826545	NZ_CDME01000011.1	1488300	1585109
sanntis	GCF_000826545	NZ_CDME01000011.1	1940507	1957044
sanntis	GCF_000826545	NZ_CDME01000012.1	27424	76268
sanntis	GCF_000826545	NZ_CDME01000013.1	316	24113
sanntis	GCF_000826545	NZ_CDME01000013.1	44640	91007
sanntis	GCF_000826545	NZ_CDME01000014.1	268796	274824
sanntis	GCF_000826545	NZ_CDME01000014.1	502601	553276
sanntis	GCF_000826545	NZ_CDME01000014.1	582974	594196
sanntis	GCF_000826545	NZ_CDME01000015.1	79403	96633
sanntis	GCF_000826545	NZ_CDME01000015.1	209773	279185
sanntis	GCF_000826545	NZ_CDME01000015.1	288807	292202
sanntis	GCF_000826545	NZ_CDME01000015.1	296696	316633
sanntis	GCF_000826545	NZ_CDME01000015.1	567868	587210
sanntis	GCF_000826545	NZ_CDME01000015.1	875181	912430
sanntis	GCF_000826545	NZ_CDME01000016.1	13590	28461
sanntis	GCF_000826545	NZ_CDME01000016.1	214208	219861
sanntis	GCF_000826545	NZ_CDME01000016.1	491183	586732
sanntis	GCF_000826545	NZ_CDME01000017.1	58934	90511
sanntis	GCF_000826545	NZ_CDME01000018.1	198	2766
sanntis	GCF_000826545	NZ_CDME01000021.1	47986	52199
sanntis	GCF_002251735	NZ_NOXS01000020.1	22102	71600
sanntis	GCF_002251735	NZ_NOXS01000021.1	56959	81566
sanntis	GCF_002251735	NZ_NOXS01000024.1	546	13905
sanntis	GCF_002251735	NZ_NOXS01000030.1	12409	15143
sanntis	GCF_002251735	NZ_NOXS01000031.1	339040	361969
sanntis	GCF_002251735	NZ_NOXS01000033.1	529703	540821
sanntis	GCF_002251735	NZ_NOXS01000034.1	269956	284513
sanntis	GCF_002251735	NZ_NOXS01000035.1	41725	47241
sanntis	GCF_002798385	NZ_PEBB01000046.1	8961	22053
sanntis	GCF_002798385	NZ_PEBB01000049.1	160226	167229
sanntis	GCF_002798385	NZ_PEBB01000055.1	4324	24394
sanntis	GCF_002798385	NZ_PEBB01000066.1	2	38841
sanntis	GCF_002798385	NZ_PEBB01000068.1	184515	213643
sanntis	GCF_002798385	NZ_PEBB01000071.1	2	16970
sanntis	GCF_002798385	NZ_PEBB01000071.1	20354	51490
sanntis	GCF_002798385	NZ_PEBB01000071.1	246739	279533
sanntis	GCF_002798385	NZ_PEBB01000073.1	24256	85470
sanntis	GCF_002798385	NZ_PEBB01000073.1	255785	281648
sanntis	GCF_002798385	NZ_PEBB01000075.1	8882	22838
sanntis	GCF_002798385	NZ_PEBB01000076.1	106738	121482
sanntis	GCF_002798385	NZ_PEBB01000077.1	48795	50966
sanntis	GCF_002798385	NZ_PEBB01000077.1	93308	114078
sanntis	GCF_002798385	NZ_PEBB01000090.1	1	12391
sanntis	GCF_002798385	NZ_PEBB01000090.1	143932	155486
sanntis	GCF_002798385	NZ_PEBB01000100.1	131074	138288
sanntis	GCF_002798385	NZ_PEBB01000101.1	121802	137811
sanntis	GCF_002798385	NZ_PEBB01000102.1	54175	65704
sanntis	GCF_002798385	NZ_PEBB01000105.1	2	53182
sanntis	GCF_002798385	NZ_PEBB01000109.1	73012	98203
sanntis	GCF_002798385	NZ_PEBB01000116.1	11855	27380
sanntis	GCF_002798385	NZ_PEBB01000122.1	82999	102230
sanntis	GCF_002798385	NZ_PEBB01000126.1	75213	81024
sanntis	GCF_002798385	NZ_PEBB01000136.1	128	6161
sanntis	GCF_002798385	NZ_PEBB01000145.1	4686	74913
sanntis	GCF_004349215	NZ_SMKU01000001.1	5764	97664
sanntis	GCF_004349215	NZ_SMKU01000004.1	5186	86031
sanntis	GCF_004349215	NZ_SMKU01000007.1	61126	77798
sanntis	GCF_004349215	NZ_SMKU01000012.1	4800	54553
sanntis	GCF_004349215	NZ_SMKU01000014.1	3	40246
sanntis	GCF_004349215	NZ_SMKU01000016.1	3	53974
sanntis	GCF_004349215	NZ_SMKU01000017.1	2	16895
sanntis	GCF_004349215	NZ_SMKU01000017.1	48850	53808
sanntis	GCF_004349215	NZ_SMKU01000020.1	2	35146
sanntis	GCF_004349215	NZ_SMKU01000021.1	3	51499
sanntis	GCF_004349215	NZ_SMKU01000026.1	33908	46640
sanntis	GCF_004349215	NZ_SMKU01000030.1	3	9133
sanntis	GCF_004349215	NZ_SMKU01000036.1	2631	42925
sanntis	GCF_004349215	NZ_SMKU01000037.1	12650	42714
sanntis	GCF_004349215	NZ_SMKU01000038.1	3	41178
sanntis	GCF_004349215	NZ_SMKU01000039.1	2	28570
sanntis	GCF_004349215	NZ_SMKU01000042.1	1	28915
sanntis	GCF_004349215	NZ_SMKU01000050.1	27561	37919
sanntis	GCF_004349215	NZ_SMKU01000055.1	18505	37060
sanntis	GCF_004349215	NZ_SMKU01000058.1	17402	32524
sanntis	GCF_004349215	NZ_SMKU01000059.1	12059	27410
sanntis	GCF_004349215	NZ_SMKU01000060.1	3	35500
sanntis	GCF_004349215	NZ_SMKU01000061.1	3	29823
sanntis	GCF_004349215	NZ_SMKU01000066.1	1	10034
sanntis	GCF_004349215	NZ_SMKU01000066.1	15894	33005
sanntis	GCF_004349215	NZ_SMKU01000067.1	85	13610
sanntis	GCF_004349215	NZ_SMKU01000068.1	64	16953
sanntis	GCF_004349215	NZ_SMKU01000070.1	2	24733
sanntis	GCF_004349215	NZ_SMKU01000083.1	5313	28635
sanntis	GCF_004349215	NZ_SMKU01000087.1	10120	24818
sanntis	GCF_004349215	NZ_SMKU01000092.1	14091	26029
sanntis	GCF_004349215	NZ_SMKU01000093.1	4675	25470
sanntis	GCF_004349215	NZ_SMKU01000094.1	3853	27561
sanntis	GCF_004349215	NZ_SMKU01000099.1	2	26726
sanntis	GCF_004349215	NZ_SMKU01000101.1	1	26658
sanntis	GCF_004349215	NZ_SMKU01000121.1	15	24557
sanntis	GCF_004349215	NZ_SMKU01000129.1	1	23143
sanntis	GCF_004349215	NZ_SMKU01000133.1	3	7750
sanntis	GCF_004349215	NZ_SMKU01000145.1	2	22840
sanntis	GCF_004349215	NZ_SMKU01000150.1	162	22293
sanntis	GCF_004349215	NZ_SMKU01000151.1	1	22185
sanntis	GCF_004349215	NZ_SMKU01000153.1	2	12597
sanntis	GCF_004349215	NZ_SMKU01000166.1	1	20800
sanntis	GCF_004349215	NZ_SMKU01000167.1	25	20449
sanntis	GCF_004349215	NZ_SMKU01000169.1	3	16430
sanntis	GCF_004349215	NZ_SMKU01000173.1	3	16887
sanntis	GCF_004349215	NZ_SMKU01000180.1	2	18834
sanntis	GCF_004349215	NZ_SMKU01000181.1	145	18188
sanntis	GCF_004349215	NZ_SMKU01000192.1	2	17666
sanntis	GCF_004349215	NZ_SMKU01000193.1	1	17322
sanntis	GCF_004349215	NZ_SMKU01000205.1	7836	16172
sanntis	GCF_004349215	NZ_SMKU01000209.1	3	16065
sanntis	GCF_004349215	NZ_SMKU01000213.1	588	15848
sanntis	GCF_004349215	NZ_SMKU01000218.1	55	15641
sanntis	GCF_004349215	NZ_SMKU01000228.1	133	14127
sanntis	GCF_004349215	NZ_SMKU01000239.1	3	14547
sanntis	GCF_004349215	NZ_SMKU01000251.1	2954	13989
sanntis	GCF_004349215	NZ_SMKU01000257.1	1	13505
sanntis	GCF_004349215	NZ_SMKU01000264.1	1	12999
sanntis	GCF_004349215	NZ_SMKU01000275.1	95	12340
sanntis	GCF_004349215	NZ_SMKU01000288.1	157	12206
sanntis	GCF_004349215	NZ_SMKU01000290.1	102	11794
sanntis	GCF_004349215	NZ_SMKU01000304.1	3140	11397
sanntis	GCF_004349215	NZ_SMKU01000398.1	668	7792
sanntis	GCF_004349215	NZ_SMKU01000401.1	1	7731
sanntis	GCF_004349215	NZ_SMKU01000406.1	2	7603
sanntis	GCF_004349215	NZ_SMKU01000409.1	1	2945
sanntis	GCF_004349215	NZ_SMKU01000424.1	3	7149
sanntis	GCF_004349215	NZ_SMKU01000455.1	3	6216
sanntis	GCF_004349215	NZ_SMKU01000458.1	3	6168
sanntis	GCF_004349215	NZ_SMKU01000462.1	2	2762
sanntis	GCF_004349215	NZ_SMKU01000518.1	3	3610
sanntis	GCF_900129255	NZ_FSQY01000001.1	112733	122509
sanntis	GCF_900129255	NZ_FSQY01000001.1	459375	483944
sanntis	GCF_900129255	NZ_FSQY01000001.1	579076	604517
sanntis	GCF_900129255	NZ_FSQY01000001.1	1892671	1905993
sanntis	GCF_900129255	NZ_FSQY01000001.1	2053623	2057054
sanntis	GCF_900129255	NZ_FSQY01000001.1	3635566	3642371
sanntis	GCA_000955875	JYOE01000003.1	49910	84401
sanntis	GCA_000955875	JYOE01000014.1	198312	208985
sanntis	GCA_000955875	JYOE01000020.1	172875	182838
sanntis	GCA_000955875	JYOE01000023.1	54482	78092
sanntis	GCA_000955875	JYOE01000027.1	86	19299
sanntis	GCA_000955875	JYOE01000028.1	41727	59573
sanntis	GCA_002168105	NHCD02000025.1	41471	47299
sanntis	GCA_002308915	DBWI01000007.1	7598	18667
sanntis	GCA_002308915	DBWI01000007.1	32857	39670
sanntis	GCA_002309765	DBXY01000052.1	62108	77428
sanntis	GCA_002309765	DBXY01000058.1	45460	52297
sanntis	GCA_002353525	DEJV01000014.1	5404	23782
sanntis	GCA_002498185	DAGO01000037.1	6150	13337
sanntis	GCA_002498185	DAGO01000079.1	23287	52126
sanntis	GCA_002498185	DAGO01000113.1	1	3363
sanntis	GCA_002498185	DAGO01000125.1	1	4682
sanntis	GCA_002861585	PJQJ01000020.1	3	17458
sanntis	GCA_003030785	PYVH01000002.1	11614	35422
sanntis	GCA_003030785	PYVH01000035.1	463	24565
sanntis	GCA_003030785	PYVH01000049.1	3	15539
sanntis	GCA_003030785	PYVH01000056.1	1	1117
sanntis	GCA_003030785	PYVH01000187.1	1	1584
sanntis	GCA_003030785	PYVH01000188.1	1	2254
sanntis	GCA_003176165	PSRQ01000014.1	2	22151
sanntis	GCA_003233345	QILK01000057.1	15208	19876
sanntis	GCA_003233345	QILK01000103.1	2855	13736
sanntis	GCA_003233345	QILK01000116.1	12646	22560
sanntis	GCA_003233345	QILK01000163.1	195	12563
sanntis	GCA_003233345	QILK01000235.1	5437	14134
sanntis	GCA_003233345	QILK01000252.1	1	5041
sanntis	GCA_003343845	QAKK01000036.1	37754	41711
sanntis	GCA_003451975	DMIX01000101.1	122	5389
sanntis	GCA_003451975	DMIX01000126.1	2	14607
sanntis	GCA_003598025	QZKH01000002.1	62867	73430
sanntis	GCA_003598025	QZKH01000003.1	109065	128895
sanntis	GCA_003598025	QZKH01000003.1	285958	347845
sanntis	GCA_003598025	QZKH01000003.1	356397	375948
sanntis	GCA_003598025	QZKH01000006.1	195137	262440
sanntis	GCA_003598025	QZKH01000007.1	102	12779
sanntis	GCA_900318565	ONLD01000008.1	9404	14643
sanntis	GCA_900318565	ONLD01000055.1	1	2591
sanntis	GCA_900318625	ONLG01000002.1	19870	30015
sanntis	GCA_900318625	ONLG01000015.1	371	11318
sanntis	GCA_900318625	ONLG01000026.1	4304	19240
sanntis	GCA_900318625	ONLG01000064.1	159	11071
sanntis	GCA_900320365	ONSC01000012.1	22686	39553
sanntis	GCA_900545815	URAM01000004.1	5713	29375
sanntis	GCA_900545815	URAM01000021.1	6356	25626
sanntis	GCA_900545815	URAM01000025.1	24125	31020
sanntis	GCA_900545815	URAM01000032.1	18919	20252
sanntis	GCF_000332135	NZ_KB235896.1	298968	350076
sanntis	GCF_000332135	NZ_KB235896.1	733750	739839
sanntis	GCF_000332135	NZ_KB235896.1	1319834	1346997
sanntis	GCF_000332135	NZ_KB235896.1	1407993	1415515
sanntis	GCF_000332135	NZ_KB235896.1	2344720	2392979
sanntis	GCF_000332135	NZ_KB235896.1	2765694	2778607
sanntis	GCF_000332135	NZ_KB235896.1	2801069	2818216
sanntis	GCF_000332135	NZ_KB235896.1	3187868	3243933
sanntis	GCF_000332135	NZ_KB235896.1	3630382	3656265
sanntis	GCF_000332135	NZ_KB235896.1	4243066	4257858
sanntis	GCF_000332135	NZ_KB235896.1	4495035	4521690
sanntis	GCF_000332135	NZ_KB235896.1	4578527	4583049
sanntis	GCF_000332135	NZ_KB235896.1	4630253	4640725
sanntis	GCF_000332135	NZ_KB235896.1	4825848	4831016
sanntis	GCF_000332135	NZ_KB235896.1	5354714	5363872
sanntis	GCF_000332135	NZ_KB235896.1	5577813	5605542
sanntis	GCF_000517265	NZ_AYSJ01000002.1	197198	229124
sanntis	GCF_000517265	NZ_AYSJ01000002.1	377250	388629
sanntis	GCF_000517265	NZ_AYSJ01000002.1	495003	538043
sanntis	GCF_000517265	NZ_AYSJ01000002.1	815091	863221
sanntis	GCF_000517265	NZ_AYSJ01000002.1	903484	1029517
sanntis	GCF_000517265	NZ_AYSJ01000004.1	68273	99679
sanntis	GCF_000517265	NZ_AYSJ01000004.1	513755	528295
sanntis	GCF_000517265	NZ_AYSJ01000004.1	542733	552443
sanntis	GCF_000517265	NZ_AYSJ01000006.1	143278	172348
sanntis	GCF_000517265	NZ_AYSJ01000007.1	16445	21522
sanntis	GCF_000517265	NZ_AYSJ01000009.1	106082	121276
sanntis	GCF_000517265	NZ_AYSJ01000009.1	130621	180018
sanntis	GCF_000517265	NZ_AYSJ01000011.1	273114	298404
sanntis	GCF_000517265	NZ_AYSJ01000011.1	304207	317169
sanntis	GCF_000517265	NZ_AYSJ01000012.1	41366	56823
sanntis	GCF_000517265	NZ_AYSJ01000013.1	21616	26858
sanntis	GCF_000517265	NZ_AYSJ01000013.1	292740	310053
sanntis	GCF_000517265	NZ_AYSJ01000013.1	316382	332729
sanntis	GCF_000517265	NZ_AYSJ01000013.1	342914	363985
sanntis	GCF_000517265	NZ_AYSJ01000013.1	441841	463053
sanntis	GCF_000517265	NZ_AYSJ01000013.1	511147	517870
sanntis	GCF_000517265	NZ_AYSJ01000013.1	576136	633511
sanntis	GCF_000517265	NZ_AYSJ01000014.1	255406	268406
sanntis	GCF_000517265	NZ_AYSJ01000014.1	308234	332154
sanntis	GCF_000517265	NZ_AYSJ01000014.1	443856	453506
sanntis	GCF_000517265	NZ_AYSJ01000014.1	537594	553753
sanntis	GCF_000517265	NZ_AYSJ01000015.1	95538	139172
sanntis	GCF_000517265	NZ_AYSJ01000015.1	258010	343182
sanntis	GCF_000517265	NZ_AYSJ01000017.1	115614	196160
sanntis	GCF_000517265	NZ_AYSJ01000017.1	201738	210164
sanntis	GCF_000745535	NZ_JQJM01000001.1	50020	77534
sanntis	GCF_000745535	NZ_JQJM01000001.1	317378	327221
sanntis	GCF_000745535	NZ_JQJM01000004.1	481	19336
sanntis	GCF_000745535	NZ_JQJM01000004.1	159389	171170
sanntis	GCF_000745535	NZ_JQJM01000005.1	31798	71432
sanntis	GCF_000745535	NZ_JQJM01000007.1	97969	114153
sanntis	GCF_000745535	NZ_JQJM01000034.1	153	36488
sanntis	GCF_000745535	NZ_KN050699.1	240260	273430
sanntis	GCF_000745535	NZ_KN050701.1	74497	105209
sanntis	GCF_000745535	NZ_KN050703.1	19115	29410
sanntis	GCF_000745535	NZ_KN050703.1	80632	83688
sanntis	GCF_000745535	NZ_KN050704.1	48612	67095
sanntis	GCF_000760115	NZ_JNAS01000002.1	479873	484651
sanntis	GCF_000760115	NZ_JNAS01000002.1	1059976	1100222
sanntis	GCF_000799455	NZ_JUGT01000002.1	39777	92019
sanntis	GCF_000799455	NZ_JUGT01000003.1	121828	150535
sanntis	GCF_000799455	NZ_JUGT01000011.1	140288	146181
sanntis	GCF_000799455	NZ_JUGT01000013.1	592193	614201
sanntis	GCF_000799455	NZ_JUGT01000016.1	16002	37836
sanntis	GCF_000799455	NZ_JUGT01000017.1	359018	383098
sanntis	GCF_000799455	NZ_JUGT01000018.1	26402	62802
sanntis	GCF_000799455	NZ_JUGT01000018.1	230213	235021
sanntis	GCF_000799455	NZ_JUGT01000020.1	3	5372
sanntis	GCF_001612665	NZ_BDAX01000001.1	252785	269187
sanntis	GCF_001612665	NZ_BDAX01000002.1	50241	78381
sanntis	GCF_001612665	NZ_BDAX01000002.1	94188	97763
sanntis	GCF_001612665	NZ_BDAX01000002.1	136193	186209
sanntis	GCF_001612665	NZ_BDAX01000002.1	208453	314251
sanntis	GCF_001612665	NZ_BDAX01000002.1	318026	341983
sanntis	GCF_001612665	NZ_BDAX01000002.1	346413	421998
sanntis	GCF_001612665	NZ_BDAX01000002.1	534322	572133
sanntis	GCF_001612665	NZ_BDAX01000002.1	598077	669483
sanntis	GCF_001612665	NZ_BDAX01000002.1	759150	799254
sanntis	GCF_001612665	NZ_BDAX01000002.1	899645	963928
sanntis	GCF_001612665	NZ_BDAX01000002.1	1121850	1139038
sanntis	GCF_001612665	NZ_BDAX01000004.1	59970	87734
sanntis	GCF_001612665	NZ_BDAX01000006.1	125325	154887
sanntis	GCF_001612665	NZ_BDAX01000006.1	168319	232362
sanntis	GCF_001612665	NZ_BDAX01000007.1	40363	78680
sanntis	GCF_001612665	NZ_BDAX01000008.1	20597	48448
sanntis	GCF_001612665	NZ_BDAX01000009.1	196421	220487
sanntis	GCF_001612665	NZ_BDAX01000009.1	241872	267302
sanntis	GCF_001612665	NZ_BDAX01000009.1	440829	472970
sanntis	GCF_001612665	NZ_BDAX01000010.1	86552	144453
sanntis	GCF_001612665	NZ_BDAX01000010.1	164017	200867
sanntis	GCF_001612665	NZ_BDAX01000012.1	41522	45991
sanntis	GCF_001612665	NZ_BDAX01000013.1	54584	68207
sanntis	GCF_001612665	NZ_BDAX01000014.1	189837	215601
sanntis	GCF_001612665	NZ_BDAX01000015.1	49161	76410
sanntis	GCF_001612665	NZ_BDAX01000015.1	126299	149811
sanntis	GCF_001612665	NZ_BDAX01000016.1	2	18145
sanntis	GCF_001612665	NZ_BDAX01000018.1	13305	51353
sanntis	GCF_001612665	NZ_BDAX01000018.1	138620	157854
sanntis	GCF_001612665	NZ_BDAX01000018.1	224259	235761
sanntis	GCF_001612665	NZ_BDAX01000018.1	278742	306488
sanntis	GCF_001612665	NZ_BDAX01000019.1	179006	189580
sanntis	GCF_001612665	NZ_BDAX01000021.1	84073	92317
sanntis	GCF_001612665	NZ_BDAX01000023.1	108492	146392
sanntis	GCF_001612665	NZ_BDAX01000025.1	136371	175034
sanntis	GCF_001612665	NZ_BDAX01000026.1	29180	35432
sanntis	GCF_001612665	NZ_BDAX01000028.1	15555	34086
sanntis	GCF_001612665	NZ_BDAX01000028.1	103551	109432
sanntis	GCF_001612665	NZ_BDAX01000033.1	5724	59346
sanntis	GCF_001612665	NZ_BDAX01000034.1	30996	55413
sanntis	GCF_001612665	NZ_BDAX01000035.1	60126	83336
sanntis	GCF_001612665	NZ_BDAX01000036.1	16256	25619
sanntis	GCF_001612665	NZ_BDAX01000050.1	7144	26497
sanntis	GCF_001908185	NZ_LGHM01000010.1	1	28750
sanntis	GCF_001908185	NZ_LGHM01000013.1	37982	44315
sanntis	GCF_001908185	NZ_LGHM01000016.1	9015	26920
sanntis	GCF_001908185	NZ_LGHM01000018.1	18921	35269
sanntis	GCF_001908185	NZ_LGHM01000031.1	8257	39082
sanntis	GCF_001908185	NZ_LGHM01000041.1	39745	41901
sanntis	GCF_001908185	NZ_LGHM01000047.1	59253	78499
sanntis	GCF_001908185	NZ_LGHM01000055.1	1	22088
sanntis	GCF_001908185	NZ_LGHM01000061.1	81748	91456
sanntis	GCF_001908185	NZ_LGHM01000080.1	59510	72456
sanntis	GCF_001908185	NZ_LGHM01000104.1	2	15703
sanntis	GCF_001908185	NZ_LGHM01000124.1	107	21237
sanntis	GCF_001908185	NZ_LGHM01000132.1	20050	30314
sanntis	GCF_001908185	NZ_LGHM01000144.1	18535	43585
sanntis	GCF_001908185	NZ_LGHM01000147.1	54202	57651
sanntis	GCF_001908185	NZ_LGHM01000150.1	17068	30828
sanntis	GCF_001908185	NZ_LGHM01000155.1	16919	22977
sanntis	GCF_001908185	NZ_LGHM01000226.1	34	12445
sanntis	GCF_001908185	NZ_LGHM01000338.1	109	2353
sanntis	GCF_002043005	NZ_CP020330.1	2475013	2483985
sanntis	GCF_002043005	NZ_CP020330.1	3008640	3017649
sanntis	GCF_002043005	NZ_CP020330.1	4403165	4405761
sanntis	GCF_002043005	NZ_CP020331.1	13316	51387
sanntis	GCF_002043005	NZ_CP020331.1	507469	509722
sanntis	GCF_002161065	NZ_NFLV01000002.1	26281	36780
sanntis	GCF_002161065	NZ_NFLV01000005.1	21336	46830
sanntis	GCF_002161065	NZ_NFLV01000007.1	94992	123556
sanntis	GCF_002763735	NZ_CP024701.1	186707	215569
sanntis	GCF_002763735	NZ_CP024701.1	1309284	1320512
sanntis	GCF_002993975	NZ_POSO01000001.1	219929	223343
sanntis	GCF_003544855	NZ_CP032101.1	1572016	1577463
sanntis	GCF_003544855	NZ_CP032101.1	1696434	1700268
sanntis	GCF_004346135	NZ_SMAD01000003.1	121784	147332
sanntis	GCF_004346135	NZ_SMAD01000005.1	64492	84295
sanntis	GCF_004346135	NZ_SMAD01000014.1	23545	33712
sanntis	GCF_004346135	NZ_SMAD01000017.1	429	51326
sanntis	GCF_004959775	NZ_SJZG01000001.1	114817	126692
sanntis	GCF_004959775	NZ_SJZG01000001.1	597441	650411
sanntis	GCF_004959775	NZ_SJZG01000002.1	435594	442272
sanntis	GCF_004959775	NZ_SJZG01000003.1	368692	375002
sanntis	GCF_004959775	NZ_SJZG01000010.1	92902	99181
sanntis	GCF_900096755	NZ_LT615227.1	888308	897918
sanntis	GCF_900096755	NZ_LT615227.1	926377	974626
sanntis	GCF_900096755	NZ_LT615227.1	1154377	1159402
sanntis	GCF_900116805	NZ_FPBV01000003.1	60210	73261
sanntis	GCF_900116805	NZ_FPBV01000012.1	3	15217
sanntis	GCF_900116805	NZ_FPBV01000034.1	5862	12942
sanntis	GCF_900116805	NZ_FPBV01000046.1	243	9091
sanntis	GCA_000433415	FR890439.1	3	5289
sanntis	GCA_000433415	FR890479.1	18644	27287
sanntis	GCA_000433415	FR890546.1	2314	13075
sanntis	GCA_000433415	FR890569.1	99366	104658
sanntis	GCA_002428015	DIZW01000001.1	71064	86023
sanntis	GCA_002428015	DIZW01000009.1	60562	68179
sanntis	GCA_002428015	DIZW01000023.1	201	47684
sanntis	GCA_002428015	DIZW01000023.1	107017	122014
sanntis	GCA_002428015	DIZW01000031.1	3	6271
sanntis	GCA_002428015	DIZW01000031.1	155055	167383
sanntis	GCA_002428015	DIZW01000033.1	27732	56940
sanntis	GCA_002428015	DIZW01000068.1	150521	161950
sanntis	GCA_002428015	DIZW01000068.1	222858	249229
sanntis	GCA_002428015	DIZW01000100.1	42895	52773
sanntis	GCA_002428015	DIZW01000116.1	23244	63284
sanntis	GCA_002428015	DIZW01000136.1	22204	33489
sanntis	GCA_002505585	DAVM01000008.1	6100	30309
sanntis	GCA_002505585	DAVM01000013.1	9470	14329
sanntis	GCA_002709755	PAQN01000006.1	11266	18172
sanntis	GCA_002709755	PAQN01000019.1	141665	159770
sanntis	GCA_002709755	PAQN01000020.1	27485	43657
sanntis	GCA_002709755	PAQN01000022.1	10813	20307
sanntis	GCA_002709755	PAQN01000026.1	98515	104897
sanntis	GCA_002709755	PAQN01000033.1	1	5320
sanntis	GCA_002709755	PAQN01000048.1	18996	28393
sanntis	GCA_002709755	PAQN01000048.1	40923	77724
sanntis	GCA_002712065	PARU01000008.1	44004	75233
sanntis	GCA_002712065	PARU01000017.1	8390	14956
sanntis	GCA_002729275	PBTP01000036.1	6531	10094
sanntis	GCA_002729275	PBTP01000100.1	23490	30947
sanntis	GCA_003142435	PLMI01000119.1	1	4123
sanntis	GCA_003142435	PLMI01000129.1	2	12837
sanntis	GCA_003142435	PLMI01000169.1	9588	18600
sanntis	GCA_003153895	PMBU01000050.1	11558	16613
sanntis	GCA_003153895	PMBU01000145.1	8730	13677
sanntis	GCA_003209165	QCSL01000003.1	35218	51491
sanntis	GCA_003209165	QCSL01000005.1	21642	43193
sanntis	GCA_003209165	QCSL01000038.1	12580	19356
sanntis	GCA_003209165	QCSL01000047.1	10549	15554
sanntis	GCA_003243455	QFQS01000001.1	311558	316545
sanntis	GCA_003243455	QFQS01000001.1	366066	370506
sanntis	GCA_003243455	QFQS01000001.1	859444	876398
sanntis	GCA_003243455	QFQS01000001.1	1079851	1084319
sanntis	GCA_003243455	QFQS01000001.1	1417182	1426361
sanntis	GCA_003243455	QFQS01000001.1	1759058	1763968
sanntis	GCA_003243455	QFQS01000003.1	65359	71744
sanntis	GCA_003523545	DQAM01000004.1	2	2822
sanntis	GCA_003523545	DQAM01000042.1	2	4504
sanntis	GCA_003523545	DQAM01000161.1	349	1906
sanntis	GCA_003523545	DQAM01000163.1	1	5279
sanntis	GCA_003523545	DQAM01000234.1	136	2843
sanntis	GCA_003523545	DQAM01000403.1	1	3222
sanntis	GCA_003523545	DQAM01000422.1	2	12275
sanntis	GCA_003523545	DQAM01000457.1	3	4398
sanntis	GCA_003694235	RFKO01000186.1	3	4749
sanntis	GCA_005880525	VBFW01000048.1	2	6005
sanntis	GCA_005880525	VBFW01000140.1	2	13376
sanntis	GCA_005880525	VBFW01000149.1	3	4099
sanntis	GCA_005880525	VBFW01000180.1	3	7346
sanntis	GCA_900539725	UQDI01000037.1	5040	9276
sanntis	GCF_000162015	NZ_GG697150.2	229602	253489
sanntis	GCF_000162015	NZ_GG697154.2	75666	85368
sanntis	GCF_000504205	NZ_AZAJ01000001.1	882959	913210
sanntis	GCF_000504205	NZ_AZAJ01000001.1	979509	987608
sanntis	GCF_000738675	NZ_JPUX01000001.1	63991	81962
sanntis	GCF_000738675	NZ_JPUX01000001.1	347373	363614
sanntis	GCF_000738675	NZ_JPUX01000001.1	504889	545134
sanntis	GCF_000738675	NZ_JPUX01000001.1	771799	780185
sanntis	GCF_000738675	NZ_JPUX01000001.1	926644	933736
sanntis	GCF_000738675	NZ_JPUX01000001.1	1451880	1471943
sanntis	GCF_000738675	NZ_JPUX01000001.1	1905897	1944084
sanntis	GCF_000738675	NZ_JPUX01000001.1	2711531	2724671
sanntis	GCF_000738675	NZ_JPUX01000001.1	2837412	2897297
sanntis	GCF_000738675	NZ_JPUX01000001.1	3091931	3130941
sanntis	GCF_000738675	NZ_JPUX01000001.1	3536651	3564570
sanntis	GCF_000738675	NZ_JPUX01000001.1	3677938	3725963
sanntis	GCF_000738675	NZ_JPUX01000001.1	4416611	4440319
sanntis	GCF_000738675	NZ_JPUX01000002.1	2	10736
sanntis	GCF_000738675	NZ_JPUX01000002.1	464412	506173
sanntis	GCF_000788295	NZ_JMTI01000003.1	95978	130453
sanntis	GCF_000788295	NZ_JMTI01000035.1	71647	110960
sanntis	GCF_001005825	NZ_LBHV01000001.1	767263	778081
sanntis	GCF_001005825	NZ_LBHV01000002.1	480646	485654
sanntis	GCF_001005825	NZ_LBHV01000003.1	70507	72286
sanntis	GCF_001005825	NZ_LBHV01000003.1	460470	463282
sanntis	GCF_001005825	NZ_LBHV01000004.1	565734	581408
sanntis	GCF_001005825	NZ_LBHV01000004.1	616098	627386
sanntis	GCF_001005825	NZ_LBHV01000004.1	665690	689385
sanntis	GCF_001005825	NZ_LBHV01000004.1	704177	752795
sanntis	GCF_001005825	NZ_LBHV01000013.1	64777	80684
sanntis	GCF_001005825	NZ_LBHV01000017.1	2	21452
sanntis	GCF_001005825	NZ_LBHV01000021.1	13014	16087
sanntis	GCF_001428005	NZ_LMSB01000001.1	75466	88038
sanntis	GCF_001428005	NZ_LMSB01000006.1	58067	61723
sanntis	GCF_001428005	NZ_LMSB01000008.1	176211	188689
sanntis	GCF_001428005	NZ_LMSB01000012.1	59428	85516
sanntis	GCF_001428005	NZ_LMSB01000012.1	276397	292803
sanntis	GCF_001428005	NZ_LMSB01000012.1	331116	350399
sanntis	GCF_001428005	NZ_LMSB01000014.1	13264	25584
sanntis	GCF_001428005	NZ_LMSB01000031.1	14736	32758
sanntis	GCF_001428005	NZ_LMSB01000034.1	360312	383119
sanntis	GCF_001428005	NZ_LMSB01000056.1	31856	52721
sanntis	GCF_001661675	NZ_CP019602.1	733476	746764
sanntis	GCF_001661675	NZ_CP019602.1	1036155	1043200
sanntis	GCF_001661675	NZ_CP019602.1	1065792	1070575
sanntis	GCF_001661675	NZ_CP019602.1	1948808	1955791
sanntis	GCF_001661675	NZ_CP019602.1	2409309	2444094
sanntis	GCF_001661675	NZ_CP019602.1	2881039	2904087
sanntis	GCF_001661675	NZ_CP019604.1	255168	266356
sanntis	GCF_001709075	NZ_LYMX01000099.1	54702	88741
sanntis	GCF_001709075	NZ_LYMX01000101.1	46777	62192
sanntis	GCF_001709075	NZ_LYMX01000102.1	11870	27490
sanntis	GCF_001709075	NZ_LYMX01000103.1	121	2871
sanntis	GCF_001709075	NZ_LYMX01000104.1	16291	23940
sanntis	GCF_001709075	NZ_LYMX01000105.1	14954	18100
sanntis	GCF_001709075	NZ_LYMX01000107.1	41216	72285
sanntis	GCF_001709075	NZ_LYMX01000110.1	42148	64466
sanntis	GCF_001709075	NZ_LYMX01000111.1	74546	82686
sanntis	GCF_001709075	NZ_LYMX01000112.1	60490	63424
sanntis	GCF_001709075	NZ_LYMX01000118.1	28751	46653
sanntis	GCF_001709075	NZ_LYMX01000121.1	25655	42778
sanntis	GCF_001709075	NZ_LYMX01000122.1	137346	157391
sanntis	GCF_001709075	NZ_LYMX01000122.1	254665	276597
sanntis	GCF_001709075	NZ_LYMX01000123.1	37727	42853
sanntis	GCF_001709075	NZ_LYMX01000135.1	361	24892
sanntis	GCF_001709075	NZ_LYMX01000142.1	1	7373
sanntis	GCF_001709075	NZ_LYMX01000145.1	1	17320
sanntis	GCF_001709075	NZ_LYMX01000154.1	1220	9658
sanntis	GCF_001709075	NZ_LYMX01000156.1	2	9633
sanntis	GCF_001709075	NZ_LYMX01000170.1	1	2476
sanntis	GCF_001709075	NZ_LYMX01000188.1	98333	111425
sanntis	GCF_001870515	NZ_MDGT01000003.1	503887	568778
sanntis	GCF_001870515	NZ_MDGT01000003.1	711653	742777
sanntis	GCF_001870515	NZ_MDGT01000003.1	890535	894945
sanntis	GCF_002797535	NZ_PGFD01000001.1	592838	626044
sanntis	GCF_002797535	NZ_PGFD01000001.1	699834	706742
sanntis	GCF_002797535	NZ_PGFD01000001.1	2000735	2018019
sanntis	GCF_002797535	NZ_PGFD01000001.1	2031067	2061040
sanntis	GCF_002797535	NZ_PGFD01000002.1	258333	287134
sanntis	GCF_002797535	NZ_PGFD01000002.1	477202	481850
sanntis	GCF_002797535	NZ_PGFD01000002.1	868934	905975
sanntis	GCF_002797535	NZ_PGFD01000003.1	123797	138394
sanntis	GCF_003008615	NZ_CP027657.1	1548081	1580895
sanntis	GCF_003008615	NZ_CP027657.1	2668810	2685329
sanntis	GCF_003008615	NZ_CP027657.1	4308234	4362337
sanntis	GCF_003008615	NZ_CP027657.1	4419734	4438313
sanntis	GCF_003008615	NZ_CP027657.1	4651974	4682066
sanntis	GCF_003008615	NZ_CP027657.1	4906967	4908714
sanntis	GCF_003008615	NZ_CP027657.1	5058446	5060286
sanntis	GCF_003086775	NZ_CP026001.1	647443	651238
sanntis	GCF_003086775	NZ_CP026001.1	686837	722555
sanntis	GCF_003086775	NZ_CP026001.1	2092943	2104396
sanntis	GCF_003086775	NZ_CP026001.1	2650160	2665440
sanntis	GCF_003086775	NZ_CP026001.1	4515230	4541885
sanntis	GCF_003122325	NZ_QFBC01000002.1	802637	809272
sanntis	GCF_003122325	NZ_QFBC01000003.1	352675	367597
sanntis	GCF_003122325	NZ_QFBC01000004.1	396810	398843
sanntis	GCF_003122325	NZ_QFBC01000007.1	57028	68536
sanntis	GCF_003122325	NZ_QFBC01000007.1	246401	252813
sanntis	GCF_003122325	NZ_QFBC01000014.1	47911	49611
sanntis	GCF_003122325	NZ_QFBC01000018.1	121782	129500
sanntis	GCF_003122325	NZ_QFBC01000018.1	150102	156650
sanntis	GCF_003122325	NZ_QFBC01000025.1	39051	51388
sanntis	GCF_003122325	NZ_QFBC01000026.1	19478	30779
sanntis	GCF_003254565	NZ_QJRI01000112.1	1	674
sanntis	GCF_003254565	NZ_QJRI01000138.1	2	5053
sanntis	GCF_003254565	NZ_QJRI01000141.1	1	6234
sanntis	GCF_003254565	NZ_QJRI01000145.1	2	14362
sanntis	GCF_003254565	NZ_QJRI01000161.1	70300	89375
sanntis	GCF_003254565	NZ_QJRI01000166.1	60873	75682
sanntis	GCF_003254565	NZ_QJRI01000177.1	177186	185424
sanntis	GCF_003254565	NZ_QJRI01000178.1	114928	132061
sanntis	GCF_003254565	NZ_QJRI01000179.1	90779	115215
sanntis	GCF_003254565	NZ_QJRI01000182.1	96504	147158
sanntis	GCF_003254565	NZ_QJRI01000182.1	156266	167983
sanntis	GCF_003254565	NZ_QJRI01000182.1	399964	405836
sanntis	GCF_003471585	NZ_QRJO01000001.1	430272	435321
sanntis	GCF_003471585	NZ_QRJO01000002.1	123784	128630
sanntis	GCF_003471585	NZ_QRJO01000004.1	147874	163229
sanntis	GCF_006539285	NZ_BJMS01000019.1	2	12262
sanntis	GCF_006539285	NZ_BJMS01000022.1	196	5706
sanntis	GCF_006539285	NZ_BJMS01000027.1	27432	41340
sanntis	GCF_006539285	NZ_BJMS01000059.1	2	22026
sanntis	GCF_006539285	NZ_BJMS01000079.1	356	16478
sanntis	GCF_006539285	NZ_BJMS01000123.1	92	7429
sanntis	GCF_006738865	NZ_AP019701.1	437481	444957
sanntis	GCF_006738865	NZ_AP019701.1	764733	785865
sanntis	GCF_006738865	NZ_AP019701.1	1051571	1064052
sanntis	GCF_006738865	NZ_AP019701.1	1579563	1586460
sanntis	GCF_006738865	NZ_AP019701.1	2179104	2181569
sanntis	GCF_006738865	NZ_AP019701.1	3072394	3080142
sanntis	GCF_006738865	NZ_AP019701.1	3600034	3602511
sanntis	GCF_006738865	NZ_AP019701.1	4517533	4526158
sanntis	GCF_006738865	NZ_AP019701.1	5263854	5272532
sanntis	GCF_900099715	NZ_FMTG01000003.1	235980	270467
sanntis	GCF_900099715	NZ_FMTG01000005.1	160951	173850
sanntis	GCF_900099715	NZ_FMTG01000011.1	82255	86223
sanntis	GCF_900099715	NZ_FMTG01000016.1	9616	17242
sanntis	GCF_900099715	NZ_FMTG01000017.1	8068	13219
sanntis	GCF_900099715	NZ_FMTG01000020.1	32302	44085
sanntis	GCF_900099715	NZ_FMTG01000025.1	18942	28558
sanntis	GCF_900197855	NZ_FZMQ01000012.1	1	9729
sanntis	GCA_002314915	DCHU01000011.1	2	5878
sanntis	GCA_002314915	DCHU01000019.1	3	6803
sanntis	GCA_002314915	DCHU01000020.1	10912	27812
sanntis	GCA_002347025	DEAE01000002.1	86522	98220
sanntis	GCA_002347025	DEAE01000024.1	228698	235138
sanntis	GCA_002347025	DEAE01000024.1	298108	299461
sanntis	GCA_002347025	DEAE01000031.1	43679	60417
sanntis	GCA_002423905	DIVC01000073.1	11823	15670
sanntis	GCA_002423905	DIVC01000085.1	28728	43265
sanntis	GCA_002748265	PDRY01000011.1	2	14208
sanntis	GCA_002748265	PDRY01000015.1	61572	64800
sanntis	GCA_002748265	PDRY01000016.1	14428	17803
sanntis	GCA_002770795	PCTP01000081.1	2	4497
sanntis	GCA_002770795	PCTP01000109.1	4426	6079
sanntis	GCA_002770795	PCTP01000122.1	3	6254
sanntis	GCA_002770795	PCTP01000174.1	9919	47565
sanntis	GCA_002770795	PCTP01000184.1	3	13925
sanntis	GCA_002770795	PCTP01000203.1	9337	13289
sanntis	GCA_002770795	PCTP01000260.1	2	1399
sanntis	GCA_003130835	QEXX01000130.1	30431	39202
sanntis	GCA_003150275	QAMY01000028.1	3	21017
sanntis	GCA_003158175	PMHJ01000009.1	20661	53411
sanntis	GCA_003158175	PMHJ01000014.1	84386	88282
sanntis	GCA_003158175	PMHJ01000024.1	44882	54850
sanntis	GCA_007127655	SKYX01000189.1	2	3784
sanntis	GCA_007127655	SKYX01000227.1	225	4938
sanntis	GCA_007127655	SKYX01000239.1	3	3044
sanntis	GCA_007128555	SKXF01000202.1	16	3944
sanntis	GCA_900316555	ONDL01000002.1	6731	14968
sanntis	GCA_900316555	ONDL01000011.1	42981	47245
sanntis	GCA_900316555	ONDL01000014.1	11808	16232
sanntis	GCA_900316555	ONDL01000023.1	1	18676
sanntis	GCA_900316555	ONDL01000033.1	82	12053
sanntis	GCA_900555295	USKN01000070.1	1	8845
sanntis	GCF_000013885	NC_007959.1	65770	69317
sanntis	GCF_000013885	NC_007964.1	43662	47260
sanntis	GCF_000013885	NC_007964.1	1131724	1144517
sanntis	GCF_000013885	NC_007964.1	1181525	1201743
sanntis	GCF_000013885	NC_007964.1	1460921	1477809
sanntis	GCF_000013885	NC_007964.1	1702260	1718660
sanntis	GCF_000013885	NC_007964.1	1740361	1752939
sanntis	GCF_000013885	NC_007964.1	2720271	2732519
sanntis	GCF_000013885	NC_007964.1	2939561	2971499
sanntis	GCF_000013885	NC_007964.1	3028227	3092296
sanntis	GCF_000013885	NC_007964.1	3336011	3412001
sanntis	GCF_000013885	NC_007964.1	4361759	4373298
sanntis	GCF_000300875	NZ_AMSG01000002.1	204496	232620
sanntis	GCF_000300875	NZ_AMSG01000010.1	98542	116924
sanntis	GCF_000300875	NZ_AMSG01000021.1	9703	51216
sanntis	GCF_000300875	NZ_AMSG01000042.1	489	6091
sanntis	GCF_000424465	NZ_AUJY01000002.1	181610	192727
sanntis	GCF_000424465	NZ_AUJY01000002.1	298122	326063
sanntis	GCF_000424465	NZ_AUJY01000007.1	25235	55590
sanntis	GCF_000424465	NZ_KE384194.1	42031	135532
sanntis	GCF_000424465	NZ_KE384197.1	65744	104059
sanntis	GCF_000424465	NZ_KE384198.1	140417	144511
sanntis	GCF_000526675	NZ_JAGN01000026.1	12912	24113
sanntis	GCF_000762875	NZ_JRMP02000006.1	43231	47630
sanntis	GCF_000762875	NZ_JRMP02000015.1	40627	51986
sanntis	GCF_001617605	NZ_CP014806.1	1920699	1923132
sanntis	GCF_001617605	NZ_CP014806.1	2485245	2491573
sanntis	GCF_001617605	NZ_CP014806.1	2496114	2502801
sanntis	GCF_001643975	NZ_CP015576.1	265709	274184
sanntis	GCF_001643975	NZ_CP015576.1	1340205	1348603
sanntis	GCF_001643975	NZ_CP015576.1	1363527	1375243
sanntis	GCF_001643975	NZ_CP015576.1	1607206	1615094
sanntis	GCF_001645685	NZ_CP017080.1	215423	237974
sanntis	GCF_001645685	NZ_CP017080.1	549968	561608
sanntis	GCF_001645685	NZ_CP017080.1	2848198	2858750
sanntis	GCF_001645685	NZ_CP017080.1	3254260	3302457
sanntis	GCF_001645685	NZ_CP017080.1	3930823	3938610
sanntis	GCF_001645685	NZ_CP017080.1	3999851	4007236
sanntis	GCF_001645685	NZ_CP017080.1	4165185	4175902
sanntis	GCF_001645685	NZ_CP017080.1	4505574	4512712
sanntis	GCF_001645685	NZ_CP017080.1	4849601	4861813
sanntis	GCF_001748225	NZ_BDFE01000004.1	64011	67211
sanntis	GCF_001748225	NZ_BDFE01000004.1	74443	80422
sanntis	GCF_001748225	NZ_BDFE01000004.1	245230	269677
sanntis	GCF_001748225	NZ_BDFE01000015.1	397018	438912
sanntis	GCF_001748225	NZ_BDFE01000017.1	271581	300271
sanntis	GCF_001936625	NZ_MSDU01000015.1	14030	22743
sanntis	GCF_001936625	NZ_MSDU01000021.1	98	18840
sanntis	GCF_003111665	NZ_CP022188.1	1639795	1674608
sanntis	GCF_003111665	NZ_CP022188.1	2025404	2033426
sanntis	GCF_003111665	NZ_CP022188.1	2075992	2090804
sanntis	GCF_003111665	NZ_CP022188.1	2545169	2575238
sanntis	GCF_003111665	NZ_CP022188.1	2855072	2860730
sanntis	GCF_003111665	NZ_CP022188.1	3271345	3277545
sanntis	GCF_003111665	NZ_CP022188.1	3698688	3700617
sanntis	GCF_003111665	NZ_CP022188.1	3738082	3746384
sanntis	GCF_003111665	NZ_CP022188.1	3979056	3984735
sanntis	GCF_003111665	NZ_CP022188.1	4660231	4672243
sanntis	GCF_003111665	NZ_CP022188.1	4683661	4702846
sanntis	GCF_003369445	NZ_QRCU01000018.1	127195	143350
sanntis	GCF_003369445	NZ_QRCU01000037.1	17588	21640
sanntis	GCF_003369445	NZ_QRCU01000039.1	121868	137664
sanntis	GCF_003369445	NZ_QRCU01000040.1	41722	58843
sanntis	GCF_003369445	NZ_QRCU01000069.1	11979	27572
sanntis	GCF_003369445	NZ_QRCU01000070.1	2	16779
sanntis	GCF_003369445	NZ_QRCU01000076.1	77930	106514
sanntis	GCF_003628445	NZ_RBZO01000004.1	20250	28821
sanntis	GCF_003628445	NZ_RBZO01000004.1	40045	52224
sanntis	GCF_003628445	NZ_RBZO01000012.1	71407	108153
sanntis	GCF_003628445	NZ_RBZO01000025.1	19361	21988
sanntis	GCF_003628445	NZ_RBZO01000037.1	4402	31166
sanntis	GCF_003628445	NZ_RBZO01000045.1	141	15817
sanntis	GCF_003628445	NZ_RBZO01000052.1	6273	13397
sanntis	GCF_005844455	NZ_SPGF01000020.1	187	22552
sanntis	GCF_005844455	NZ_SPGF01000038.1	9433	21039
sanntis	GCF_005844455	NZ_SPGF01000039.1	6615	13226
sanntis	GCA_000402755	AQSD01000002.1	26143	67572
sanntis	GCA_001508005	LGEZ01000009.1	69360	80341
sanntis	GCA_001799795	MGUD01000007.1	28835	39461
sanntis	GCA_001799795	MGUD01000008.1	8882	19855
sanntis	GCA_001799795	MGUD01000025.1	29493	47579
sanntis	GCA_001824555	MHXU01000078.1	2	27016
sanntis	GCA_001824555	MHXU01000085.1	3	16737
sanntis	GCA_001824555	MHXU01000138.1	7582	13028
sanntis	GCA_002368795	DFFG01000043.1	2	11950
sanntis	GCA_002368795	DFFG01000047.1	21393	51300
sanntis	GCA_002368795	DFFG01000047.1	64547	116250
sanntis	GCA_002368795	DFFG01000052.1	16914	25191
sanntis	GCA_002368795	DFFG01000075.1	15971	21608
sanntis	GCA_002368795	DFFG01000084.1	3	9210
sanntis	GCA_002368795	DFFG01000098.1	40361	49246
sanntis	GCA_002428205	DIUH01000024.1	4313	14534
sanntis	GCA_002428205	DIUH01000028.1	222	7037
sanntis	GCA_002428205	DIUH01000065.1	1	5738
sanntis	GCA_002428205	DIUH01000074.1	5296	8034
sanntis	GCA_002428205	DIUH01000087.1	1	3215
sanntis	GCA_002428205	DIUH01000179.1	3	22811
sanntis	GCA_002428205	DIUH01000208.1	22349	37133
sanntis	GCA_002428205	DIUH01000244.1	2477	33419
sanntis	GCA_002428205	DIUH01000301.1	3	5188
sanntis	GCA_002428205	DIUH01000323.1	2	12216
sanntis	GCA_002428205	DIUH01000398.1	3	1485
sanntis	GCA_002476865	DLNA01000039.1	16495	28556
sanntis	GCA_002493085	DKXQ01000071.1	2	20020
sanntis	GCA_002493085	DKXQ01000206.1	35994	45496
sanntis	GCA_002493085	DKXQ01000243.1	6331	8355
sanntis	GCA_002493085	DKXQ01000259.1	4043	10855
sanntis	GCA_002720735	PBJN01000002.1	16700	25416
sanntis	GCA_002720735	PBJN01000008.1	9592	16495
sanntis	GCA_002720735	PBJN01000023.1	27333	44994
sanntis	GCA_002721675	PBLC01000003.1	20211	31816
sanntis	GCA_002721675	PBLC01000004.1	41242	49446
sanntis	GCA_002878135	PNIT01000010.1	5747	13738
sanntis	GCA_003045895	PZPC01000001.1	52868	108552
sanntis	GCA_003045895	PZPC01000031.1	1	37243
sanntis	GCA_003045895	PZPC01000044.1	189	6948
sanntis	GCA_003045895	PZPC01000060.1	23	16844
sanntis	GCA_003045895	PZPC01000065.1	8	16137
sanntis	GCA_003045895	PZPC01000120.1	2	7423
sanntis	GCA_003153775	PMBI01000050.1	250651	259119
sanntis	GCA_003153775	PMBI01000065.1	279	14335
sanntis	GCA_003153775	PMBI01000073.1	2	11061
sanntis	GCA_003153775	PMBI01000075.1	1	13160
sanntis	GCA_003194485	PQXD01000004.1	83019	88763
sanntis	GCA_003194485	PQXD01000004.1	141850	149378
sanntis	GCA_003194485	PQXD01000005.1	45233	53222
sanntis	GCA_003194485	PQXD01000016.1	33509	53790
sanntis	GCA_003194485	PQXD01000022.1	3128	7085
sanntis	GCA_003194485	PQXD01000024.1	186	20266
sanntis	GCA_003221695	QHSX01000038.1	252589	257932
sanntis	GCA_003221695	QHSX01000052.1	34977	36549
sanntis	GCA_003221695	QHSX01000054.1	5574	23022
sanntis	GCA_003221695	QHSX01000056.1	58921	69308
sanntis	GCA_003221695	QHSX01000060.1	20018	27392
sanntis	GCA_003221695	QHSX01000061.1	51151	54357
sanntis	GCA_003221695	QHSX01000062.1	20438	46855
sanntis	GCA_003221695	QHSX01000065.1	103712	130405
sanntis	GCA_003221695	QHSX01000077.1	1	11290
sanntis	GCA_003221695	QHSX01000082.1	2	10470
sanntis	GCA_003221695	QHSX01000090.1	21518	30073
sanntis	GCA_004297235	SCUR01000040.1	156	3970
sanntis	GCA_004297235	SCUR01000079.1	6668	14927
sanntis	GCA_004297235	SCUR01000085.1	12551	17887
sanntis	GCA_004297235	SCUR01000124.1	6043	8054
sanntis	GCA_004297235	SCUR01000359.1	3	2063
sanntis	GCA_004297235	SCUR01000557.1	347	5214
sanntis	GCA_004377185	SOIM01000012.1	40363	68206
sanntis	GCA_004377185	SOIM01000020.1	110740	134020
sanntis	GCA_005879945	VBHX01000026.1	6342	21300
sanntis	GCA_005879945	VBHX01000032.1	3277	7599
sanntis	GCA_005879945	VBHX01000086.1	3	9626
sanntis	GCA_007127335	SKZO01000032.1	1	2555
sanntis	GCA_007127335	SKZO01000038.1	3	5569
sanntis	GCF_000185505	NZ_GL622359.1	25361	49502
sanntis	GCF_000185505	NZ_GL622359.1	660436	699365
sanntis	GCF_000185505	NZ_GL622359.1	857181	886206
sanntis	GCF_000185505	NZ_GL622359.1	907662	910568
sanntis	GCF_000185505	NZ_GL622359.1	1174111	1197601
sanntis	GCF_000185505	NZ_GL622359.1	1336289	1362071
sanntis	GCF_000192865	NC_015276.1	275911	294746
sanntis	GCF_000192865	NC_015276.1	643438	671116
sanntis	GCF_000192865	NC_015276.1	772132	790455
sanntis	GCF_000192865	NC_015276.1	1039541	1089809
sanntis	GCF_000192865	NC_015276.1	1391267	1406310
sanntis	GCF_000192865	NC_015276.1	1511790	1529940
sanntis	GCF_000192865	NC_015276.1	1721105	1725423
sanntis	GCF_000192865	NC_015276.1	2570525	2572881
sanntis	GCF_000192865	NC_015276.1	2993643	3025865
sanntis	GCF_000192865	NC_015276.1	3093737	3104227
sanntis	GCF_000192865	NC_015276.1	3594609	3605189
sanntis	GCF_000192865	NC_015276.1	3616844	3619688
sanntis	GCF_000192865	NC_015276.1	4502308	4539938
sanntis	GCF_000196655	NC_014253.1	2079461	2081412
sanntis	GCF_000196875	NC_014532.2	14403	24287
sanntis	GCF_000196875	NC_014532.2	655498	657677
sanntis	GCF_000196875	NC_014532.2	1583690	1636204
sanntis	GCF_000196875	NC_014532.2	1669058	1676710
sanntis	GCF_000196875	NC_014532.2	1838516	1847706
sanntis	GCF_000196875	NC_014532.2	2031649	2040744
sanntis	GCF_000196875	NC_014532.2	2115852	2169243
sanntis	GCF_000196875	NC_014532.2	2273136	2276924
sanntis	GCF_000196875	NC_014532.2	2732043	2764343
sanntis	GCF_000196875	NC_014532.2	3636380	3645304
sanntis	GCF_000222785	NZ_AFUF01000028.1	62345	73259
sanntis	GCF_000332035	NZ_ALVY01000058.1	3	2208
sanntis	GCF_000332035	NZ_ALVY01000079.1	1	6320
sanntis	GCF_000332035	NZ_ALVY01000127.1	2	12378
sanntis	GCF_000332035	NZ_ALVY01000142.1	11920	13730
sanntis	GCF_000332035	NZ_ALVY01000143.1	1	4798
sanntis	GCF_000332035	NZ_ALVY01000186.1	9948	21389
sanntis	GCF_000332035	NZ_ALVY01000196.1	7885	18372
sanntis	GCF_000332035	NZ_ALVY01000207.1	3	44681
sanntis	GCF_000332035	NZ_ALVY01000210.1	3	5437
sanntis	GCF_000332035	NZ_ALVY01000213.1	24792	54608
sanntis	GCF_000332035	NZ_ALVY01000216.1	50619	55599
sanntis	GCF_000332035	NZ_ALVY01000218.1	52716	60596
sanntis	GCF_000332035	NZ_ALVY01000219.1	43172	60733
sanntis	GCF_000332035	NZ_ALVY01000227.1	41180	55002
sanntis	GCF_000332035	NZ_ALVY01000228.1	114667	115881
sanntis	GCF_000336895	NZ_AOLX01000003.1	118501	126883
sanntis	GCF_000336895	NZ_AOLX01000005.1	150675	159547
sanntis	GCF_000336895	NZ_AOLX01000014.1	173974	186581
sanntis	GCF_000336895	NZ_AOLX01000025.1	26638	28383
sanntis	GCF_000336895	NZ_AOLX01000030.1	194338	201973
sanntis	GCF_000378105	NZ_KB899251.1	134081	166470
sanntis	GCF_000378105	NZ_KB899252.1	89050	106685
sanntis	GCF_000378105	NZ_KB899253.1	140926	152016
sanntis	GCF_000378105	NZ_KB899258.1	3	24266
sanntis	GCF_000378105	NZ_KB899259.1	59353	83572
sanntis	GCF_000378105	NZ_KB899267.1	16485	19858
sanntis	GCF_000527175	NZ_AZUR01000001.1	2170226	2177039
sanntis	GCF_000527175	NZ_AZUR01000001.1	2193432	2205645
sanntis	GCF_000527175	NZ_AZUR01000001.1	2507124	2523392
sanntis	GCF_000527175	NZ_AZUR01000001.1	2719463	2734999
sanntis	GCF_000527175	NZ_AZUR01000001.1	3158754	3171186
sanntis	GCF_000527175	NZ_AZUR01000001.1	3660136	3690859
sanntis	GCF_000527175	NZ_AZUR01000001.1	3732316	3756907
sanntis	GCF_000682675	NZ_AWFA01000001.1	191311	210104
sanntis	GCF_000682675	NZ_AWFA01000010.1	3768	27882
sanntis	GCF_000682675	NZ_AWFA01000012.1	109	56208
sanntis	GCF_000682675	NZ_AWFA01000012.1	132644	142913
sanntis	GCF_000682675	NZ_AWFA01000022.1	94	8603
sanntis	GCF_000682675	NZ_AWFA01000030.1	10598	14169
sanntis	GCF_000682675	NZ_AWFA01000034.1	16098	59413
sanntis	GCF_000730565	NZ_BBIQ01000001.1	372706	395872
sanntis	GCF_000730565	NZ_BBIQ01000003.1	285188	302067
sanntis	GCF_000730565	NZ_BBIQ01000004.1	2	25605
sanntis	GCF_000730565	NZ_BBIQ01000007.1	106608	200696
sanntis	GCF_000730565	NZ_BBIQ01000010.1	92354	100781
sanntis	GCF_000730565	NZ_BBIQ01000014.1	92437	132715
sanntis	GCF_000730565	NZ_BBIQ01000021.1	3	32903
sanntis	GCF_000730565	NZ_BBIQ01000035.1	3	9899
sanntis	GCF_000969885	NZ_CP009501.1	1420685	1443516
sanntis	GCF_000969885	NZ_CP009501.1	1454551	1473022
sanntis	GCF_000969885	NZ_CP009501.1	2037432	2087960
sanntis	GCF_000969885	NZ_CP009501.1	2374596	2382343
sanntis	GCF_000969885	NZ_CP009501.1	2915703	2923166
sanntis	GCF_001293185	NZ_LAFZ01000010.1	413621	442469
sanntis	GCF_001293185	NZ_LAFZ01000010.1	514404	521622
sanntis	GCF_001293185	NZ_LAFZ01000012.1	18652	32791
sanntis	GCF_001293185	NZ_LAFZ01000019.1	125077	138613
sanntis	GCF_001293185	NZ_LAFZ01000024.1	41772	73879
sanntis	GCF_001293185	NZ_LAFZ01000027.1	13204	30651
sanntis	GCF_001293185	NZ_LAFZ01000029.1	272995	294874
sanntis	GCF_001293185	NZ_LAFZ01000032.1	1408	6327
sanntis	GCF_001580565	NZ_LRBF01000001.1	276	47107
sanntis	GCF_001580565	NZ_LRBF01000014.1	25827	38782
sanntis	GCF_001580565	NZ_LRBF01000032.1	21752	59664
sanntis	GCF_001580565	NZ_LRBF01000051.1	15051	21055
sanntis	GCF_001580565	NZ_LRBF01000052.1	505	28733
sanntis	GCF_001580565	NZ_LRBF01000058.1	24503	26258
sanntis	GCF_001580565	NZ_LRBF01000061.1	6362	19752
sanntis	GCF_001580565	NZ_LRBF01000078.1	58148	67615
sanntis	GCF_001580565	NZ_LRBF01000131.1	2	25275
sanntis	GCF_001580565	NZ_LRBF01000141.1	13812	43040
sanntis	GCF_001580565	NZ_LRBF01000151.1	17277	49642
sanntis	GCF_001580565	NZ_LRBF01000172.1	751	12369
sanntis	GCF_001580565	NZ_LRBF01000174.1	7623	13333
sanntis	GCF_001580565	NZ_LRBF01000232.1	28287	41996
sanntis	GCF_001580565	NZ_LRBF01000244.1	29179	56179
sanntis	GCF_001580565	NZ_LRBF01000269.1	27223	65726
sanntis	GCF_001580565	NZ_LRBF01000284.1	1	25418
sanntis	GCF_001717585	NZ_CP017042.1	471944	521995
sanntis	GCF_002742625	NZ_PEBF01000001.1	1746687	1788710
sanntis	GCF_002742625	NZ_PEBF01000001.1	1803106	1816776
sanntis	GCF_002742625	NZ_PEBF01000001.1	2758397	2761976
sanntis	GCF_002742625	NZ_PEBF01000001.1	2960438	2964260
sanntis	GCF_002742625	NZ_PEBF01000001.1	3127198	3133147
sanntis	GCF_002742625	NZ_PEBF01000001.1	4883190	4894137
sanntis	GCF_002742625	NZ_PEBF01000001.1	5125728	5135634
sanntis	GCF_002742625	NZ_PEBF01000002.1	240558	255335
sanntis	GCF_002811175	NZ_MJHA01000005.1	373644	401415
sanntis	GCF_002811175	NZ_MJHA01000005.1	1262077	1292689
sanntis	GCF_002811175	NZ_MJHA01000005.1	1511443	1528108
sanntis	GCF_002811175	NZ_MJHA01000006.1	67812	97214
sanntis	GCF_002811175	NZ_MJHA01000006.1	135576	163527
sanntis	GCF_002811175	NZ_MJHA01000009.1	220563	224916
sanntis	GCF_002812485	NZ_CP025003.1	100084	150354
sanntis	GCF_002812485	NZ_CP025003.1	180323	195482
sanntis	GCF_002812485	NZ_CP025003.1	566822	595064
sanntis	GCF_002812485	NZ_CP025003.1	1198244	1219809
sanntis	GCF_002812485	NZ_CP025003.1	1533631	1572204
sanntis	GCF_002812485	NZ_CP025003.1	1658828	1719235
sanntis	GCF_002812485	NZ_CP025003.1	1844183	1864584
sanntis	GCF_002812485	NZ_CP025003.1	2128209	2140485
sanntis	GCF_002812485	NZ_CP025003.1	2225273	2228394
sanntis	GCF_002812485	NZ_CP025003.1	2980263	3031711
sanntis	GCF_002812485	NZ_CP025003.1	3363886	3371366
sanntis	GCF_002812485	NZ_CP025003.1	3396656	3425534
sanntis	GCF_002812485	NZ_CP025003.1	3839791	3852054
sanntis	GCF_002812485	NZ_CP025003.1	4057063	4060531
sanntis	GCF_002812485	NZ_CP025003.1	4363048	4377220
sanntis	GCF_002812485	NZ_CP025003.1	4437381	4447738
sanntis	GCF_002812485	NZ_CP025003.1	4544739	4549999
sanntis	GCF_002812485	NZ_CP025003.1	4877013	4913642
sanntis	GCF_002873455	NZ_MCUN01000001.1	246094	276396
sanntis	GCF_002873455	NZ_MCUN01000006.1	25825	102589
sanntis	GCF_002873455	NZ_MCUN01000010.1	560928	564409
sanntis	GCF_002873455	NZ_MCUN01000012.1	48475	69454
sanntis	GCF_002873455	NZ_MCUN01000012.1	156129	180616
sanntis	GCF_002873455	NZ_MCUN01000012.1	241314	255698
sanntis	GCF_002873455	NZ_MCUN01000022.1	137405	141993
sanntis	GCF_002873455	NZ_MCUN01000054.1	443310	448676
sanntis	GCF_002939985	NZ_MDFM01000006.1	62979	92622
sanntis	GCF_002939985	NZ_MDFM01000006.1	114319	116260
sanntis	GCF_002939985	NZ_MDFM01000012.1	422	29496
sanntis	GCF_002939985	NZ_MDFM01000017.1	58425	78187
sanntis	GCF_002939985	NZ_MDFM01000018.1	89163	97361
sanntis	GCF_002939985	NZ_MDFM01000022.1	52337	77640
sanntis	GCF_002939985	NZ_MDFM01000024.1	20888	32368
sanntis	GCF_002939985	NZ_MDFM01000025.1	66620	69027
sanntis	GCF_002939985	NZ_MDFM01000062.1	243	3811
sanntis	GCF_003990185	NZ_RZHF01000004.1	244744	252921
sanntis	GCF_003990185	NZ_RZHF01000006.1	276634	290672
sanntis	GCF_003990185	NZ_RZHF01000008.1	35186	47356
sanntis	GCF_003990185	NZ_RZHF01000008.1	80622	84256
sanntis	GCF_003990185	NZ_RZHF01000009.1	3	27670
sanntis	GCF_003990185	NZ_RZHF01000015.1	22472	32483
sanntis	GCF_003990185	NZ_RZHF01000015.1	278293	319710
sanntis	GCF_003990185	NZ_RZHF01000016.1	20284	30013
sanntis	GCF_003990185	NZ_RZHF01000025.1	220347	224565
sanntis	GCF_003990185	NZ_RZHF01000028.1	238	22382
sanntis	GCF_003990185	NZ_RZHF01000029.1	50385	60960
sanntis	GCF_004402235	NZ_SOFS01000016.1	3	4873
sanntis	GCF_004402235	NZ_SOFS01000019.1	45488	74183
sanntis	GCF_004402235	NZ_SOFS01000021.1	34933	40494
sanntis	GCF_004402235	NZ_SOFS01000023.1	27491	29805
sanntis	GCF_004402235	NZ_SOFS01000025.1	28445	69531
sanntis	GCF_006546825	NZ_VICC01000001.1	224113	239085
sanntis	GCF_006546825	NZ_VICC01000001.1	519132	535602
sanntis	GCF_006546825	NZ_VICC01000004.1	386450	399795
sanntis	GCF_006546825	NZ_VICC01000004.1	405925	439728
sanntis	GCF_006546825	NZ_VICC01000006.1	52193	53706
sanntis	GCF_006546825	NZ_VICC01000006.1	277030	291797
sanntis	GCF_006546825	NZ_VICC01000009.1	32808	47403
sanntis	GCA_000447245	AUYT01000001.1	1337223	1341336
sanntis	GCA_000447245	AUYT01000001.1	1719088	1727701
sanntis	GCA_001276605	JXSN01000004.1	1	26272
sanntis	GCA_001276605	JXSN01000017.1	2	17410
sanntis	GCA_001276605	JXSN01000028.1	3	16722
sanntis	GCA_001276605	JXSN01000213.1	1	3456
sanntis	GCA_001276605	JXSN01000478.1	2	1218
sanntis	GCA_001778285	MFGL01000006.1	7128	23270
sanntis	GCA_001778285	MFGL01000020.1	30745	80464
sanntis	GCA_001803705	MHDY01000007.1	1	8949
sanntis	GCA_001803705	MHDY01000033.1	288	8068
sanntis	GCA_001803705	MHDY01000217.1	3108	12826
sanntis	GCA_001803705	MHDY01000226.1	3	9943
sanntis	GCA_002412545	DHVG01000001.1	118365	193609
sanntis	GCA_002412545	DHVG01000001.1	317493	339433
sanntis	GCA_002412545	DHVG01000001.1	359364	389237
sanntis	GCA_002412545	DHVG01000006.1	119405	129809
sanntis	GCA_002499545	DAME01000003.1	65941	68962
sanntis	GCA_002499545	DAME01000003.1	97995	114259
sanntis	GCA_002499545	DAME01000014.1	65558	69418
sanntis	GCA_002499545	DAME01000034.1	28181	45518
sanntis	GCA_002709695	PAQF01000006.1	27001	45092
sanntis	GCA_002709695	PAQF01000013.1	142003	150325
sanntis	GCA_002709695	PAQF01000021.1	10857	28698
sanntis	GCA_002709695	PAQF01000037.1	59981	77711
sanntis	GCA_002709695	PAQF01000038.1	3	6764
sanntis	GCA_002709695	PAQF01000045.1	26261	37097
sanntis	GCA_002709695	PAQF01000046.1	12097	16679
sanntis	GCA_002709695	PAQF01000053.1	1	16514
sanntis	GCA_002709695	PAQF01000068.1	25109	30050
sanntis	GCA_002709695	PAQF01000074.1	1	11491
sanntis	GCA_002709695	PAQF01000078.1	157469	181270
sanntis	GCA_002714165	PAWT01000011.1	4780	16936
sanntis	GCA_002714165	PAWT01000022.1	39855	49809
sanntis	GCA_002714165	PAWT01000036.1	77738	81129
sanntis	GCA_002928495	PERF01000002.1	6174	22732
sanntis	GCA_002928495	PERF01000004.1	3	4442
sanntis	GCA_002928495	PERF01000009.1	12617	37816
sanntis	GCA_002928495	PERF01000014.1	14955	23915
sanntis	GCA_002928495	PERF01000021.1	432	9910
sanntis	GCA_002928495	PERF01000027.1	1	11766
sanntis	GCA_002928495	PERF01000032.1	1	9069
sanntis	GCA_002928495	PERF01000049.1	35	18235
sanntis	GCA_002928495	PERF01000053.1	1	16698
sanntis	GCA_002928495	PERF01000061.1	686	8997
sanntis	GCA_002928495	PERF01000094.1	1431	10690
sanntis	GCA_002928495	PERF01000099.1	3	10370
sanntis	GCA_002928495	PERF01000106.1	1	1940
sanntis	GCA_003158835	PMLI01000090.1	3	4861
sanntis	GCA_003158835	PMLI01000389.1	9065	13337
sanntis	GCA_003158835	PMLI01000425.1	3	12557
sanntis	GCA_003158835	PMLI01000483.1	41	3519
sanntis	GCA_003222375	QHVX01000005.1	5488	15822
sanntis	GCA_003222375	QHVX01000007.1	1	11241
sanntis	GCA_003222375	QHVX01000021.1	11752	18751
sanntis	GCA_003222375	QHVX01000113.1	6551	15437
sanntis	GCA_003222375	QHVX01000375.1	3	3464
sanntis	GCA_003649745	QMST01000095.1	2	3509
sanntis	GCA_003694325	RFKJ01000029.1	471	25198
sanntis	GCA_003694325	RFKJ01000056.1	2	8462
sanntis	GCA_003694325	RFKJ01000187.1	3	5034
sanntis	GCA_003694325	RFKJ01000255.1	390	7238
sanntis	GCA_003694325	RFKJ01000344.1	2	2161
sanntis	GCA_003694325	RFKJ01000514.1	1	5270
sanntis	GCA_003694325	RFKJ01000634.1	3	5003
sanntis	GCA_003694325	RFKJ01000695.1	3881	11113
sanntis	GCA_003694325	RFKJ01000745.1	1	8415
sanntis	GCA_003694325	RFKJ01000762.1	1	4729
sanntis	GCA_003694325	RFKJ01000784.1	1	1415
sanntis	GCA_003694325	RFKJ01000792.1	3	4192
sanntis	GCA_003694325	RFKJ01000800.1	3	3762
sanntis	GCA_005080965	CP034867.1	93606	95832
sanntis	GCF_000019165	NC_010337.2	729010	760439
sanntis	GCF_000019165	NC_010337.2	1958338	1977392
sanntis	GCF_000025125	NC_013771.1	1046792	1050936
sanntis	GCF_000169075	NZ_AAVT01000001.1	389570	406917
sanntis	GCF_000169075	NZ_AAVT01000001.1	739639	775867
sanntis	GCF_000169075	NZ_AAVT01000004.1	30413	61592
sanntis	GCF_000169075	NZ_AAVT01000011.1	30946	69057
sanntis	GCF_000169075	NZ_AAVT01000012.1	60828	79563
sanntis	GCF_000169075	NZ_AAVT01000017.1	3	31171
sanntis	GCF_000264315	NZ_AJXU01000015.1	2	15798
sanntis	GCF_000264315	NZ_AJXU01000021.1	26397	71068
sanntis	GCF_000264315	NZ_AJXU01000025.1	264	17710
sanntis	GCF_000264315	NZ_AJXU01000044.1	107272	122885
sanntis	GCF_000264315	NZ_AJXU01000051.1	10875	20295
sanntis	GCF_000264315	NZ_AJXU01000051.1	95692	116218
sanntis	GCF_000264315	NZ_AJXU01000065.1	120991	137879
sanntis	GCF_000311825	NZ_HE978568.1	50942	59990
sanntis	GCF_000350525	NZ_AOCN01000007.1	108560	122122
sanntis	GCF_000350525	NZ_AOCN01000012.1	93012	107193
sanntis	GCF_000350525	NZ_AOCN01000019.1	43508	68198
sanntis	GCF_000484595	NZ_AXVE01000003.1	31564	33316
sanntis	GCF_000484595	NZ_AXVE01000005.1	2	11304
sanntis	GCF_000484595	NZ_AXVE01000006.1	75093	82677
sanntis	GCF_000484595	NZ_AXVE01000006.1	278910	298194
sanntis	GCF_001310815	NZ_BAZK01000001.1	36194	55738
sanntis	GCF_001310815	NZ_BAZK01000005.1	209949	218571
sanntis	GCF_001310815	NZ_BAZK01000008.1	200545	261963
sanntis	GCF_001310815	NZ_BAZK01000008.1	301209	305757
sanntis	GCF_001310815	NZ_BAZK01000008.1	316520	342744
sanntis	GCF_001310815	NZ_BAZK01000009.1	32520	52879
sanntis	GCF_001310815	NZ_BAZK01000009.1	129691	141441
sanntis	GCF_001310815	NZ_BAZK01000010.1	43537	58702
sanntis	GCF_001310815	NZ_BAZK01000022.1	352	4601
sanntis	GCF_001310815	NZ_BAZK01000029.1	7519	35424
sanntis	GCF_001310815	NZ_BAZK01000029.1	47277	56147
sanntis	GCF_001310815	NZ_BAZK01000031.1	32887	56942
sanntis	GCF_001310815	NZ_BAZK01000032.1	25398	37801
sanntis	GCF_001310815	NZ_BAZK01000033.1	12413	49572
sanntis	GCF_001310815	NZ_BAZK01000055.1	2	4248
sanntis	GCF_001411805	NZ_CP007212.1	174322	182737
sanntis	GCF_001411805	NZ_CP007212.1	719367	759258
sanntis	GCF_001411805	NZ_CP007212.1	832739	860566
sanntis	GCF_001411805	NZ_CP007212.1	1231240	1242862
sanntis	GCF_001411805	NZ_CP007212.1	1319317	1353118
sanntis	GCF_001411805	NZ_CP007212.1	1461768	1492515
sanntis	GCF_001411805	NZ_CP007212.1	1610866	1620439
sanntis	GCF_001411805	NZ_CP007212.1	2118007	2129697
sanntis	GCF_001411805	NZ_CP007212.1	2199009	2270966
sanntis	GCF_001411805	NZ_CP007212.1	2289854	2312759
sanntis	GCF_001411805	NZ_CP007212.1	2455918	2482525
sanntis	GCF_001411805	NZ_CP007212.1	2500160	2519490
sanntis	GCF_001411805	NZ_CP007212.1	3032411	3046160
sanntis	GCF_001411805	NZ_CP007213.1	91452	160468
sanntis	GCF_001411805	NZ_CP007213.1	234372	284271
sanntis	GCF_001411805	NZ_CP007213.1	351660	381918
sanntis	GCF_001411805	NZ_CP007213.1	534962	564268
sanntis	GCF_001411805	NZ_CP007213.1	618476	648503
sanntis	GCF_001411805	NZ_CP007213.1	752613	792736
sanntis	GCF_001411805	NZ_CP007213.1	859554	894089
sanntis	GCF_001411805	NZ_CP007213.1	1340366	1355117
sanntis	GCF_001411805	NZ_CP007213.1	1863640	1903366
sanntis	GCF_001411805	NZ_CP007213.1	2073946	2123383
sanntis	GCF_001411805	NZ_CP007213.1	2152071	2171024
sanntis	GCF_001411805	NZ_CP007213.1	2215847	2273207
sanntis	GCF_001411805	NZ_CP007213.1	2314529	2392128
sanntis	GCF_001411805	NZ_CP007213.1	2409591	2423747
sanntis	GCF_001411805	NZ_CP007213.1	2853511	2877306
sanntis	GCF_001411805	NZ_CP007213.1	3049899	3055449
sanntis	GCF_001411805	NZ_CP007213.1	3436187	3447832
sanntis	GCF_001411805	NZ_CP007213.1	3486115	3502270
sanntis	GCF_001411805	NZ_CP007213.1	3718062	3741638
sanntis	GCF_001437605	NZ_JQCQ01000009.1	24408	27273
sanntis	GCF_001531445	NZ_LQYA01000064.1	47631	60959
sanntis	GCF_001531445	NZ_LQYA01000097.1	438	4807
sanntis	GCF_001531445	NZ_LQYA01000198.1	134350	160537
sanntis	GCF_001531445	NZ_LQYA01000203.1	6121	8346
sanntis	GCF_001567565	NZ_LSSW01000020.1	23914	57240
sanntis	GCF_001567565	NZ_LSSW01000022.1	262840	264587
sanntis	GCF_001567565	NZ_LSSW01000029.1	723154	744838
sanntis	GCF_001567565	NZ_LSSW01000029.1	760925	807431
sanntis	GCF_001567565	NZ_LSSW01000029.1	817928	829204
sanntis	GCF_001567565	NZ_LSSW01000030.1	167816	176997
sanntis	GCF_001637315	NZ_LSZA01000003.1	21024	35633
sanntis	GCF_001637315	NZ_LSZA01000028.1	24055	29278
sanntis	GCF_001637315	NZ_LSZA01000036.1	1	34956
sanntis	GCF_001637315	NZ_LSZA01000047.1	14020	23307
sanntis	GCF_001637315	NZ_LSZA01000082.1	3228	9209
sanntis	GCF_002217945	NZ_BCMG01000003.1	407	12247
sanntis	GCF_003002065	NZ_PVZG01000001.1	362076	367254
sanntis	GCF_003002065	NZ_PVZG01000002.1	167	77850
sanntis	GCF_003002065	NZ_PVZG01000002.1	237406	319612
sanntis	GCF_003002065	NZ_PVZG01000004.1	33363	88139
sanntis	GCF_003002065	NZ_PVZG01000004.1	116347	141118
sanntis	GCF_003002065	NZ_PVZG01000004.1	234755	275328
sanntis	GCF_003002065	NZ_PVZG01000004.1	295873	329421
sanntis	GCF_003002065	NZ_PVZG01000004.1	342324	395199
sanntis	GCF_003002065	NZ_PVZG01000004.1	419314	428828
sanntis	GCF_003002065	NZ_PVZG01000006.1	322685	366853
sanntis	GCF_003002065	NZ_PVZG01000007.1	167237	176516
sanntis	GCF_003002065	NZ_PVZG01000008.1	216929	242952
sanntis	GCF_003002065	NZ_PVZG01000011.1	88582	94353
sanntis	GCF_003002065	NZ_PVZG01000012.1	75015	80503
sanntis	GCF_003002065	NZ_PVZG01000012.1	156442	194660
sanntis	GCF_003002065	NZ_PVZG01000014.1	94411	141585
sanntis	GCF_003002065	NZ_PVZG01000016.1	90869	104042
sanntis	GCF_003002065	NZ_PVZG01000018.1	99420	139337
sanntis	GCF_003002065	NZ_PVZG01000019.1	104078	132235
sanntis	GCF_003002065	NZ_PVZG01000020.1	33243	82509
sanntis	GCF_003002065	NZ_PVZG01000027.1	1	58277
sanntis	GCF_003002065	NZ_PVZG01000032.1	31452	43129
sanntis	GCF_003002065	NZ_PVZG01000039.1	33	25176
sanntis	GCF_003002065	NZ_PVZG01000040.1	213	19173
sanntis	GCF_003002065	NZ_PVZG01000047.1	34	16518
sanntis	GCF_003002065	NZ_PVZG01000049.1	5992	15271
sanntis	GCF_003002065	NZ_PVZG01000051.1	2	11484
sanntis	GCF_003002065	NZ_PVZG01000073.1	1	2336
sanntis	GCF_003002095	NZ_PVZC01000001.1	43003	51697
sanntis	GCF_003002095	NZ_PVZC01000001.1	221059	252069
sanntis	GCF_003002095	NZ_PVZC01000001.1	360564	499492
sanntis	GCF_003002095	NZ_PVZC01000001.1	569360	575790
sanntis	GCF_003002095	NZ_PVZC01000001.1	946926	972217
sanntis	GCF_003002095	NZ_PVZC01000001.1	1022469	1045219
sanntis	GCF_003002095	NZ_PVZC01000001.1	1336433	1371240
sanntis	GCF_003002095	NZ_PVZC01000002.1	75983	152171
sanntis	GCF_003002095	NZ_PVZC01000002.1	209293	231480
sanntis	GCF_003002095	NZ_PVZC01000002.1	243416	250561
sanntis	GCF_003002095	NZ_PVZC01000002.1	395568	404292
sanntis	GCF_003002095	NZ_PVZC01000002.1	684472	715672
sanntis	GCF_003002095	NZ_PVZC01000003.1	268600	293709
sanntis	GCF_003002095	NZ_PVZC01000004.1	400310	441952
sanntis	GCF_003002095	NZ_PVZC01000004.1	679040	703643
sanntis	GCF_003002095	NZ_PVZC01000005.1	264939	280535
sanntis	GCF_003002095	NZ_PVZC01000005.1	413625	452241
sanntis	GCF_003002095	NZ_PVZC01000006.1	121308	154603
sanntis	GCF_003002095	NZ_PVZC01000007.1	23437	104208
sanntis	GCF_003002095	NZ_PVZC01000007.1	117009	174320
sanntis	GCF_003002095	NZ_PVZC01000007.1	237726	318560
sanntis	GCF_003002095	NZ_PVZC01000010.1	279533	287249
sanntis	GCF_003002095	NZ_PVZC01000010.1	352164	363363
sanntis	GCF_004028095	NZ_SBHM01000001.1	15660	24480
sanntis	GCF_004028095	NZ_SBHM01000006.1	8919	42359
sanntis	GCF_004028095	NZ_SBHM01000006.1	65960	78683
sanntis	GCF_004028095	NZ_SBHM01000007.1	77292	87012
sanntis	GCF_004028095	NZ_SBHM01000007.1	285416	302122
sanntis	GCF_004028095	NZ_SBHM01000007.1	548028	562217
sanntis	GCF_004028095	NZ_SBHM01000007.1	1572302	1581915
sanntis	GCF_004028095	NZ_SBHM01000007.1	1612377	1644548
sanntis	GCF_004331645	NZ_SJSK01000001.1	1162347	1204944
sanntis	GCF_004331645	NZ_SJSK01000001.1	1226945	1270193
sanntis	GCF_004331645	NZ_SJSK01000001.1	1518197	1530897
sanntis	GCF_004331645	NZ_SJSK01000002.1	191428	195688
sanntis	GCF_004331645	NZ_SJSK01000004.1	142020	154064
sanntis	GCF_900100305	NZ_FNEY01000002.1	228429	252337
sanntis	GCF_900100305	NZ_FNEY01000003.1	224665	231673
sanntis	GCF_900100305	NZ_FNEY01000004.1	208199	226248
sanntis	GCF_900100305	NZ_FNEY01000005.1	170865	189887
sanntis	GCF_900100305	NZ_FNEY01000007.1	54691	74823
sanntis	GCF_900100305	NZ_FNEY01000032.1	7725	55506
sanntis	GCF_900100305	NZ_FNEY01000035.1	17847	25393
sanntis	GCF_900102685	NZ_FMZA01000003.1	96604	98355
sanntis	GCF_900102685	NZ_FMZA01000005.1	44809	63215
sanntis	GCF_900102685	NZ_FMZA01000009.1	122972	138590
sanntis	GCF_900102685	NZ_FMZA01000011.1	59831	68344
sanntis	GCF_900102685	NZ_FMZA01000014.1	7312	10059
sanntis	GCF_900102685	NZ_FMZA01000014.1	51859	59833
sanntis	GCF_900106645	NZ_FNMV01000004.1	90117	184420
sanntis	GCF_900106645	NZ_FNMV01000011.1	23892	29543
sanntis	GCF_900106645	NZ_FNMV01000016.1	16524	28033
sanntis	GCF_900111985	NZ_FOKI01000001.1	63971	73968
sanntis	GCF_900111985	NZ_FOKI01000001.1	223220	228708
sanntis	GCF_900111985	NZ_FOKI01000003.1	75166	117046
sanntis	GCF_900111985	NZ_FOKI01000011.1	2	45805
sanntis	GCF_900111985	NZ_FOKI01000027.1	27212	34964
sanntis	GCF_900111985	NZ_FOKI01000043.1	3	2807
sanntis	GCF_900111985	NZ_FOKI01000060.1	866	15236
sanntis	GCF_900111985	NZ_FOKI01000066.1	237	12423
sanntis	GCF_900111985	NZ_FOKI01000069.1	29	9600
sanntis	GCF_900111985	NZ_FOKI01000072.1	3	8324
sanntis	GCF_900111985	NZ_FOKI01000089.1	1	2406
sanntis	GCF_900115205	NZ_FOYQ01000001.1	988205	1006788
sanntis	GCF_900115205	NZ_FOYQ01000001.1	1257363	1280813
sanntis	GCF_900115205	NZ_FOYQ01000002.1	275479	290823
sanntis	GCF_900115205	NZ_FOYQ01000002.1	478208	520737
sanntis	GCF_900115205	NZ_FOYQ01000002.1	776860	785331
sanntis	GCF_900186835	NZ_LT906448.1	194010	196283
sanntis	GCF_900186835	NZ_LT906448.1	245687	265322
sanntis	GCF_900186835	NZ_LT906448.1	1659678	1676314
sanntis	GCA_001767455	MELC01000005.1	35480	39358
sanntis	GCA_001767455	MELC01000016.1	2	7117
sanntis	GCA_001767455	MELC01000024.1	152953	166198
sanntis	GCA_001767455	MELC01000036.1	40090	74104
sanntis	GCA_001767455	MELC01000041.1	67567	74306
sanntis	GCA_001767455	MELC01000041.1	91634	162714
sanntis	GCA_001767455	MELC01000075.1	18346	23120
sanntis	GCA_001767455	MELC01000078.1	14076	53760
sanntis	GCA_001767455	MELC01000081.1	13258	22635
sanntis	GCA_001767455	MELC01000086.1	148388	170205
sanntis	GCA_001767455	MELC01000086.1	181460	186351
sanntis	GCA_003021175	PXQV01000004.1	65786	76795
sanntis	GCA_003021175	PXQV01000011.1	65443	77217
sanntis	GCA_003021175	PXQV01000012.1	132355	139488
sanntis	GCA_003021175	PXQV01000015.1	172733	178255
sanntis	GCA_003050565	PEBW01000002.1	305600	313101
sanntis	GCA_003050565	PEBW01000005.1	5520	33128
sanntis	GCA_003050565	PEBW01000006.1	20735	37693
sanntis	GCA_003159355	PLPA01000014.1	110	5964
sanntis	GCA_003159355	PLPA01000048.1	24787	28385
sanntis	GCA_003159355	PLPA01000090.1	688	10697
sanntis	GCA_003159355	PLPA01000091.1	1	47336
sanntis	GCA_003159355	PLPA01000106.1	6016	13159
sanntis	GCA_003159355	PLPA01000128.1	1	5813
sanntis	GCA_003159355	PLPA01000149.1	12600	39982
sanntis	GCA_003159355	PLPA01000179.1	1	16177
sanntis	GCA_003159355	PLPA01000286.1	4427	9608
sanntis	GCA_003545515	DPYD01000016.1	3	32909
sanntis	GCA_003645965	QNDK01000003.1	1	17117
sanntis	GCA_003645965	QNDK01000284.1	3	3615
sanntis	GCA_004282935	SHLM01000072.1	2	6895
sanntis	GCA_004282935	SHLM01000094.1	245	5775
sanntis	GCA_004282935	SHLM01000192.1	1	3511
sanntis	GCA_004282935	SHLM01000229.1	3	2980
sanntis	GCA_004282935	SHLM01000290.1	3	2323
sanntis	GCA_004554585	SFLH01000001.1	637	4191
sanntis	GCA_004554585	SFLH01000004.1	114627	121443
sanntis	GCA_004554585	SFLH01000009.1	17917	23163
sanntis	GCA_005223045	NJBM01000003.1	123828	146518
sanntis	GCA_005223045	NJBM01000003.1	305562	347049
sanntis	GCA_005223045	NJBM01000007.1	53956	77735
sanntis	GCA_005223045	NJBM01000008.1	18407	24033
sanntis	GCA_005223045	NJBM01000012.1	151241	184452
sanntis	GCA_005223045	NJBM01000020.1	42840	62161
sanntis	GCA_005223045	NJBM01000030.1	8353	36994
sanntis	GCA_007197895	VKKF01000001.1	185567	228606
sanntis	GCA_007197895	VKKF01000007.1	21962	33474
sanntis	GCA_007197895	VKKF01000013.1	2	23944
sanntis	GCA_900538925	UPZV01000061.1	195	12198
sanntis	GCA_900553945	USFR01000005.1	66165	73749
sanntis	GCA_900553945	USFR01000014.1	1573	6939
sanntis	GCA_900556555	USPF01000035.1	18071	25375
sanntis	GCA_900556555	USPF01000047.1	3	16411
sanntis	GCF_000208585	NZ_AEMF01000001.1	232625	252234
sanntis	GCF_000208585	NZ_AEMF01000001.1	1532627	1542198
sanntis	GCF_000208585	NZ_AEMF01000001.1	2577694	2603215
sanntis	GCF_000208585	NZ_AEMF01000001.1	2683049	2691160
sanntis	GCF_000208585	NZ_AEMF01000001.1	2880274	2926184
sanntis	GCF_000208585	NZ_AEMF01000001.1	3394096	3419507
sanntis	GCF_000208585	NZ_AEMF01000001.1	3457818	3463115
sanntis	GCF_000220335	NZ_GL982997.1	878162	913537
sanntis	GCF_000220335	NZ_GL982997.1	1580545	1585296
sanntis	GCF_000220335	NZ_GL982998.1	471210	479203
sanntis	GCF_000388115	NZ_AQGQ01000010.1	34468	40433
sanntis	GCF_000388115	NZ_AQGQ01000013.1	23158	41708
sanntis	GCF_000388115	NZ_AQGQ01000015.1	7210	17283
sanntis	GCF_000388115	NZ_AQGQ01000062.1	92	19044
sanntis	GCF_000388115	NZ_AQGQ01000077.1	794	18263
sanntis	GCF_000388115	NZ_AQGQ01000091.1	6901	14446
sanntis	GCF_000388115	NZ_AQGQ01000131.1	3	3179
sanntis	GCF_000388115	NZ_AQGQ01000173.1	2	8140
sanntis	GCF_000388115	NZ_AQGQ01000223.1	1	5330
sanntis	GCF_000425625	NZ_AUDU01000016.1	188608	191656
sanntis	GCF_000425625	NZ_AUDU01000017.1	102220	115690
sanntis	GCF_000425625	NZ_AUDU01000018.1	115247	136521
sanntis	GCF_000425625	NZ_AUDU01000057.1	101	8331
sanntis	GCF_000425625	NZ_KE384407.1	152157	171243
sanntis	GCF_000425625	NZ_KE384409.1	39362	59422
sanntis	GCF_000425625	NZ_KE384413.1	42359	64472
sanntis	GCF_000520495	NZ_AZRX01000491.1	3	4323
sanntis	GCF_000520495	NZ_KI914630.1	77792	86563
sanntis	GCF_000520495	NZ_KI914635.1	15080	25652
sanntis	GCF_000520495	NZ_KI914642.1	36756	60924
sanntis	GCF_000520495	NZ_KI914644.1	24702	38929
sanntis	GCF_000520495	NZ_KI914653.1	13913	28761
sanntis	GCF_000520495	NZ_KI914666.1	124253	129990
sanntis	GCF_000520495	NZ_KI914674.1	1	27281
sanntis	GCF_000520495	NZ_KI914690.1	12925	15858
sanntis	GCF_000520495	NZ_KI914708.1	3	7440
sanntis	GCF_000622325	NZ_JASE01000001.1	73672	87277
sanntis	GCF_000622325	NZ_JASE01000005.1	23106	33960
sanntis	GCF_000622325	NZ_JASE01000005.1	232824	262820
sanntis	GCF_000622325	NZ_JASE01000005.1	2340176	2347362
sanntis	GCF_000622325	NZ_JASE01000005.1	2516912	2520593
sanntis	GCF_000622325	NZ_JASE01000005.1	2813293	2844640
sanntis	GCF_000622325	NZ_JASE01000005.1	3114378	3117928
sanntis	GCF_000622325	NZ_JASE01000005.1	3259035	3261065
sanntis	GCF_000743705	NZ_JQEZ01000001.1	110640	138477
sanntis	GCF_000743705	NZ_JQEZ01000001.1	147888	152786
sanntis	GCF_000743705	NZ_JQEZ01000001.1	926078	930880
sanntis	GCF_000743705	NZ_JQEZ01000002.1	198484	210143
sanntis	GCF_000743705	NZ_JQEZ01000002.1	542719	548379
sanntis	GCF_000743705	NZ_JQEZ01000003.1	212410	220350
sanntis	GCF_000745575	NZ_JQJO01000003.1	298430	313948
sanntis	GCF_000745575	NZ_JQJO01000006.1	404190	409384
sanntis	GCF_000745575	NZ_JQJO01000016.1	30394	50125
sanntis	GCF_000745575	NZ_KN050709.1	1	6178
sanntis	GCF_000745575	NZ_KN050709.1	158379	162965
sanntis	GCF_000745575	NZ_KN050709.1	611216	629403
sanntis	GCF_000745575	NZ_KN050709.1	685975	709765
sanntis	GCF_000745575	NZ_KN050709.1	1480917	1491444
sanntis	GCF_000745575	NZ_KN050709.1	1504266	1507458
sanntis	GCF_000745575	NZ_KN050710.1	148482	199578
sanntis	GCF_001069865	NZ_JVSM01000020.1	35801	46519
sanntis	GCF_001069865	NZ_JVSM01000052.1	42967	53077
sanntis	GCF_001999305	NZ_MLHQ01000010.1	69867	78998
sanntis	GCF_001999305	NZ_MLHQ01000016.1	41300	44701
sanntis	GCF_001999305	NZ_MLHQ01000026.1	26771	30852
sanntis	GCF_002356215	NZ_AP017959.1	802120	815652
sanntis	GCF_002356215	NZ_AP017959.1	1260704	1268723
sanntis	GCF_002356215	NZ_AP017959.1	1831780	1841022
sanntis	GCF_002356215	NZ_AP017959.1	1925932	1939142
sanntis	GCF_002356215	NZ_AP017959.1	2006833	2009582
sanntis	GCF_002356215	NZ_AP017959.1	2326384	2327681
sanntis	GCF_002356215	NZ_AP017960.1	79391	98449
sanntis	GCF_004341365	NZ_SLXH01000003.1	76147	91536
sanntis	GCF_004341365	NZ_SLXH01000004.1	23499	38227
sanntis	GCF_004341365	NZ_SLXH01000008.1	45541	57470
sanntis	GCF_004341365	NZ_SLXH01000010.1	95623	108172
sanntis	GCF_005046945	NZ_SUSS01000013.1	24097	58911
sanntis	GCF_005046945	NZ_SUSS01000017.1	8805	16595
sanntis	GCF_005046945	NZ_SUSS01000038.1	2061	6725
sanntis	GCF_900099935	NZ_FNEK01000003.1	124721	130156
sanntis	GCF_900099935	NZ_FNEK01000004.1	36194	37680
sanntis	GCF_900099935	NZ_FNEK01000009.1	85150	93149
sanntis	GCF_900099935	NZ_FNEK01000010.1	48379	50817
sanntis	GCF_900099935	NZ_FNEK01000017.1	39816	44008
sanntis	GCF_900099935	NZ_FNEK01000024.1	34552	52180
sanntis	GCF_900099935	NZ_FNEK01000028.1	1	13540
sanntis	GCF_900099935	NZ_FNEK01000049.1	9457	37566
sanntis	GCF_900099935	NZ_FNEK01000059.1	913	30562
sanntis	GCF_900099935	NZ_FNEK01000061.1	22309	29505
sanntis	GCF_900099935	NZ_FNEK01000132.1	2	6592
sanntis	GCF_900106075	NZ_LT629794.1	96241	109171
sanntis	GCF_900106075	NZ_LT629794.1	955563	995685
sanntis	GCF_900106075	NZ_LT629794.1	1603547	1611117
sanntis	GCF_900106075	NZ_LT629794.1	2988412	3001933
sanntis	GCF_900109435	NZ_FNZT01000004.1	212047	219841
sanntis	GCF_900109435	NZ_FNZT01000011.1	9367	15682
sanntis	GCF_900109435	NZ_FNZT01000021.1	1	31966
sanntis	GCF_900166595	NZ_LT745762.1	68413	89396
sanntis	GCF_900166595	NZ_LT745763.1	884299	958936
sanntis	GCF_900166595	NZ_LT745763.1	2086634	2088228
sanntis	GCF_900166595	NZ_LT745763.1	2559955	2566902
sanntis	GCF_900166595	NZ_LT745763.1	3201850	3248462
sanntis	GCF_900166595	NZ_LT745763.1	3368778	3393723
sanntis	GCF_900166595	NZ_LT745763.1	3603222	3628929
sanntis	GCF_900313065	NZ_OMPU01000004.1	23997	26656
sanntis	GCF_900313065	NZ_OMPU01000006.1	147448	156007
sanntis	GCF_900313065	NZ_OMPU01000013.1	272641	285118
sanntis	GCA_001316005	BBBJ01000001.1	264645	270034
sanntis	GCA_002292165	DBBK01000041.1	23590	28807
sanntis	GCA_002292165	DBBK01000077.1	8609	10338
sanntis	GCA_002292165	DBBK01000088.1	3	6452
sanntis	GCA_002292165	DBBK01000094.1	4448	20252
sanntis	GCA_002292165	DBBK01000109.1	1	9356
sanntis	GCA_002292165	DBBK01000144.1	25213	26883
sanntis	GCA_002292165	DBBK01000157.1	2	25816
sanntis	GCA_002292165	DBBK01000174.1	7442	24397
sanntis	GCA_002292165	DBBK01000178.1	3124	7837
sanntis	GCA_002292165	DBBK01000179.1	1	12868
sanntis	GCA_002292165	DBBK01000253.1	83	4452
sanntis	GCA_002414705	DIAL01000018.1	54163	77510
sanntis	GCA_002414705	DIAL01000032.1	13431	22631
sanntis	GCA_002414705	DIAL01000078.1	41518	65467
sanntis	GCA_002414705	DIAL01000089.1	19537	26131
sanntis	GCA_002414705	DIAL01000089.1	40931	58501
sanntis	GCA_002414705	DIAL01000098.1	1	13817
sanntis	GCA_002414705	DIAL01000111.1	5678	10799
sanntis	GCA_002414705	DIAL01000140.1	329	50109
sanntis	GCA_002431965	DJEW01000001.1	61795	78734
sanntis	GCA_002431965	DJEW01000002.1	19290	29760
sanntis	GCA_002431965	DJEW01000039.1	16937	22834
sanntis	GCA_003247135	QKAW01000003.1	2782	5590
sanntis	GCA_003247135	QKAW01000011.1	52031	56839
sanntis	GCA_003247135	QKAW01000021.1	25782	30334
sanntis	GCA_003247135	QKAW01000026.1	59860	70036
sanntis	GCA_003247135	QKAW01000058.1	205	29885
sanntis	GCA_003281485	QCBW01000003.1	90784	122402
sanntis	GCA_003281485	QCBW01000004.1	56743	61509
sanntis	GCA_007128075	SKYD01000057.1	2968	4667
sanntis	GCA_007128075	SKYD01000293.1	3	3792
sanntis	GCF_000153445	NZ_CH672396.1	472923	484780
sanntis	GCF_000153445	NZ_CH672396.1	561021	571138
sanntis	GCF_000153445	NZ_CH672396.1	743486	754163
sanntis	GCF_000153445	NZ_CH672397.1	170262	173181
sanntis	GCF_000153445	NZ_CH672398.1	211378	213814
sanntis	GCF_000153445	NZ_CH672398.1	274662	278184
sanntis	GCF_000153445	NZ_CH672398.1	340771	373659
sanntis	GCF_000153445	NZ_CH672399.1	145379	152940
sanntis	GCF_000711315	NZ_JOML01000002.1	117068	149076
sanntis	GCF_000711315	NZ_JOML01000002.1	1649949	1656134
sanntis	GCF_000711315	NZ_JOML01000002.1	2124822	2126770
sanntis	GCF_000711315	NZ_JOML01000002.1	2471678	2480625
sanntis	GCF_000760175	NZ_JNAU01000002.1	19786	34629
sanntis	GCF_000760175	NZ_JNAU01000004.1	407565	412435
sanntis	GCF_001425705	NZ_LMDC01000001.1	548533	562365
sanntis	GCF_001425705	NZ_LMDC01000012.1	95685	109655
sanntis	GCF_001425705	NZ_LMDC01000012.1	1084128	1088463
sanntis	GCF_001425705	NZ_LMDC01000028.1	580599	609051
sanntis	GCF_001425705	NZ_LMDC01000028.1	838856	849110
sanntis	GCF_001425705	NZ_LMDC01000030.1	156497	193302
sanntis	GCF_001425705	NZ_LMDC01000030.1	210842	224175
sanntis	GCF_001623565	NZ_CP015196.1	1143340	1149032
sanntis	GCF_001623565	NZ_CP015196.1	1695463	1712031
sanntis	GCF_001623565	NZ_CP015196.1	2174014	2184344
sanntis	GCF_001758345	NZ_MKQS01000002.1	6661	20918
sanntis	GCF_001758345	NZ_MKQS01000003.1	98344	102451
sanntis	GCF_001758345	NZ_MKQS01000008.1	31311	60014
sanntis	GCF_001758345	NZ_MKQS01000011.1	11524	17468
sanntis	GCF_001758345	NZ_MKQS01000017.1	27124	52327
sanntis	GCF_001808185	NZ_CP017668.1	324727	326373
sanntis	GCF_001808185	NZ_CP017668.1	948322	971687
sanntis	GCF_001808185	NZ_CP017668.1	1435062	1462495
sanntis	GCF_001808185	NZ_CP017668.1	1826729	1834219
sanntis	GCF_001808185	NZ_CP017668.1	2011891	2029646
sanntis	GCF_001808185	NZ_CP017668.1	2944277	2965357
sanntis	GCF_001808185	NZ_CP017668.1	3376471	3379305
sanntis	GCF_001808185	NZ_CP017668.1	3471724	3497077
sanntis	GCF_002192695	NZ_MTLG01000002.1	111809	116120
sanntis	GCF_002192695	NZ_MTLG01000054.1	137165	146994
sanntis	GCF_002192695	NZ_MTLG01000058.1	51193	58410
sanntis	GCF_002192695	NZ_MTLG01000074.1	2	19085
sanntis	GCF_002192695	NZ_MTLG01000076.1	38857	43787
sanntis	GCF_002192695	NZ_MTLG01000083.1	73650	78329
sanntis	GCF_002192695	NZ_MTLG01000085.1	59805	88447
sanntis	GCF_002192695	NZ_MTLG01000110.1	85269	97046
sanntis	GCF_002192695	NZ_MTLG01000115.1	61156	63605
sanntis	GCF_002192695	NZ_MTLG01000122.1	119686	144733
sanntis	GCF_002835675	NZ_PIZR01000002.1	571124	615196
sanntis	GCF_002835675	NZ_PIZR01000002.1	1297570	1326490
sanntis	GCF_002835675	NZ_PIZR01000003.1	189670	199022
sanntis	GCF_002835675	NZ_PIZR01000003.1	312008	324945
sanntis	GCF_002835675	NZ_PIZR01000003.1	541660	553890
sanntis	GCF_002835675	NZ_PIZR01000004.1	466076	480691
sanntis	GCF_002835675	NZ_PIZR01000006.1	58972	75420
sanntis	GCF_003315245	NZ_QNRT01000001.1	367256	412292
sanntis	GCF_003315245	NZ_QNRT01000001.1	1251616	1293083
sanntis	GCF_003315245	NZ_QNRT01000002.1	1058166	1078866
sanntis	GCF_003315245	NZ_QNRT01000002.1	1366791	1378864
sanntis	GCF_003315245	NZ_QNRT01000003.1	367871	375760
sanntis	GCF_003315245	NZ_QNRT01000004.1	98781	127407
sanntis	GCF_003315245	NZ_QNRT01000005.1	61238	85188
sanntis	GCF_003315245	NZ_QNRT01000007.1	38947	65265
sanntis	GCF_003315245	NZ_QNRT01000008.1	72539	89582
sanntis	GCF_003315245	NZ_QNRT01000009.1	45190	78665
sanntis	GCF_004886325	NZ_QXFN01000001.1	138074	160566
sanntis	GCF_004886325	NZ_QXFN01000001.1	680054	692591
sanntis	GCF_004886325	NZ_QXFN01000001.1	844158	854011
sanntis	GCF_004886325	NZ_QXFN01000001.1	1057175	1079520
sanntis	GCF_004886325	NZ_QXFN01000002.1	635355	650629
sanntis	GCF_004886325	NZ_QXFN01000003.1	21181	41517
sanntis	GCF_004886325	NZ_QXFN01000003.1	422965	443567
sanntis	GCF_004886325	NZ_QXFN01000003.1	539167	587679
sanntis	GCF_004886325	NZ_QXFN01000004.1	366676	386069
sanntis	GCF_004886325	NZ_QXFN01000005.1	496619	532091
sanntis	GCF_900103405	NZ_FNHX01000001.1	507365	514579
sanntis	GCF_900103405	NZ_FNHX01000002.1	241360	250303
sanntis	GCF_900103405	NZ_FNHX01000002.1	405626	435234
sanntis	GCF_900103405	NZ_FNHX01000002.1	646768	665217
sanntis	GCF_900103405	NZ_FNHX01000003.1	81932	137523
sanntis	GCF_900103405	NZ_FNHX01000004.1	162917	182637
sanntis	GCF_900103405	NZ_FNHX01000008.1	89814	101903
sanntis	GCF_900637665	NZ_LR134386.1	542276	548906
sanntis	GCF_900637665	NZ_LR134386.1	553782	581545
sanntis	GCF_900637665	NZ_LR134386.1	1576590	1582483
sanntis	GCF_900637665	NZ_LR134386.1	4100082	4123299
sanntis	GCF_900637665	NZ_LR134386.1	4136076	4153101
sanntis	GCF_900637665	NZ_LR134386.1	4564827	4594266
sanntis	GCF_900637665	NZ_LR134386.1	4717960	4723186
sanntis	GCF_900637665	NZ_LR134386.1	5394954	5429500
sanntis	GCA_001783065	MFQN01000007.1	2	20261
sanntis	GCA_001783065	MFQN01000019.1	1	55462
sanntis	GCA_001805465	MHGH01000013.1	68208	152058
sanntis	GCA_001805465	MHGH01000013.1	180981	213593
sanntis	GCA_001805465	MHGH01000013.1	219579	221259
sanntis	GCA_001805465	MHGH01000016.1	49302	77264
sanntis	GCA_001823095	MHTL01000011.1	17858	33946
sanntis	GCA_001896965	MKRO01000042.1	2	16530
sanntis	GCA_001896965	MKRO01000065.1	12125	18637
sanntis	GCA_001896965	MKRO01000080.1	16809	32406
sanntis	GCA_001896965	MKRO01000091.1	1	13969
sanntis	GCA_001896965	MKRO01000131.1	2302	11201
sanntis	GCA_002256935	NCGL01000002.1	76927	95597
sanntis	GCA_002256935	NCGL01000003.1	9716	14660
sanntis	GCA_002256935	NCGL01000034.1	2	22203
sanntis	GCA_002256935	NCGL01000045.1	3537	9326
sanntis	GCA_002256935	NCGL01000081.1	6533	10464
sanntis	GCA_002317385	DCJH01000040.1	551	8756
sanntis	GCA_002373595	DFKT01000026.1	3627	27562
sanntis	GCA_002373595	DFKT01000026.1	87941	102995
sanntis	GCA_002389905	DGRE01000027.1	350	79282
sanntis	GCA_002689105	NZEQ01000003.1	3	6712
sanntis	GCA_002689105	NZEQ01000014.1	1	16213
sanntis	GCA_002689105	NZEQ01000058.1	20886	30547
sanntis	GCA_002708395	PANP01000052.1	412	12651
sanntis	GCA_002711555	PARQ01000002.1	37640	42155
sanntis	GCA_002711555	PARQ01000002.1	55054	58147
sanntis	GCA_002711555	PARQ01000006.1	50358	55697
sanntis	GCA_002711555	PARQ01000016.1	49406	52026
sanntis	GCA_002711555	PARQ01000018.1	1	2720
sanntis	GCA_002711555	PARQ01000018.1	65595	92615
sanntis	GCA_002711555	PARQ01000018.1	109707	115096
sanntis	GCA_002711555	PARQ01000022.1	46126	66199
sanntis	GCA_002711555	PARQ01000023.1	3	12865
sanntis	GCA_002711555	PARQ01000030.1	40821	43115
sanntis	GCA_003094555	NATW01000093.1	1	8511
sanntis	GCA_003094555	NATW01000102.1	20701	26763
sanntis	GCA_003094555	NATW01000120.1	11659	14887
sanntis	GCA_003094555	NATW01000180.1	9260	16605
sanntis	GCA_003154095	PMCK01000084.1	1	6752
sanntis	GCA_003154095	PMCK01000110.1	2	4916
sanntis	GCA_003154095	PMCK01000124.1	2	10282
sanntis	GCA_003154095	PMCK01000227.1	9818	32118
sanntis	GCA_003154095	PMCK01000233.1	3	8026
sanntis	GCA_003154095	PMCK01000247.1	18900	29395
sanntis	GCA_003154095	PMCK01000296.1	3	6274
sanntis	GCA_003154095	PMCK01000320.1	3	4100
sanntis	GCA_003154095	PMCK01000347.1	23704	26785
sanntis	GCA_003154095	PMCK01000377.1	3	5513
sanntis	GCA_003154095	PMCK01000403.1	9969	18681
sanntis	GCA_003154095	PMCK01000486.1	51553	70235
sanntis	GCA_003210075	QCNR01000004.1	21393	28931
sanntis	GCA_003210075	QCNR01000020.1	10056	15160
sanntis	GCA_003233075	QIKQ01000045.1	1	9871
sanntis	GCA_003233075	QIKQ01000229.1	3	6360
sanntis	GCA_003233075	QIKQ01000302.1	1	5414
sanntis	GCA_003233075	QIKQ01000322.1	771	9222
sanntis	GCA_003599285	QZJJ01000018.1	28	47392
sanntis	GCA_003599285	QZJJ01000022.1	16632	22185
sanntis	GCA_003599285	QZJJ01000047.1	6820	14375
sanntis	GCA_007120675	SKNE01000018.1	2	7798
sanntis	GCA_007120675	SKNE01000261.1	3	10123
sanntis	GCA_900317175	ONFX01000002.1	69	12860
sanntis	GCA_900317175	ONFX01000052.1	3	11504
sanntis	GCA_900317815	ONIC01000002.1	49933	56653
sanntis	GCA_900317815	ONIC01000011.1	2	11723
sanntis	GCA_900317815	ONIC01000050.1	3	3997
sanntis	GCA_900317815	ONIC01000178.1	1	21395
sanntis	GCA_900553415	USDH01000011.1	2	21320
sanntis	GCA_900553415	USDH01000223.1	1	2933
sanntis	GCF_000225465	NC_017259.1	90669	96093
sanntis	GCF_000247475	NZ_AHZC01000048.1	2	9762
sanntis	GCF_000247475	NZ_AHZC01000051.1	159	4955
sanntis	GCF_000247475	NZ_AHZC01000059.1	3799	7753
sanntis	GCF_000247475	NZ_AHZC01000061.1	134	7167
sanntis	GCF_000247475	NZ_AHZC01000069.1	3	8536
sanntis	GCF_000247475	NZ_AHZC01000111.1	23280	29954
sanntis	GCF_000247475	NZ_AHZC01000166.1	1	5527
sanntis	GCF_000247475	NZ_AHZC01000169.1	1	3707
sanntis	GCF_000247475	NZ_AHZC01000177.1	43921	45437
sanntis	GCF_000247475	NZ_AHZC01000182.1	32	2622
sanntis	GCF_000247475	NZ_AHZC01000333.1	69269	75669
sanntis	GCF_000247475	NZ_AHZC01000391.1	8682	12859
sanntis	GCF_000247475	NZ_AHZC01000410.1	3	17944
sanntis	GCF_000247475	NZ_AHZC01000413.1	13929	20347
sanntis	GCF_000247475	NZ_AHZC01000432.1	8677	12791
sanntis	GCF_000333015	NZ_BANT01000002.1	2	7965
sanntis	GCF_000333015	NZ_BANT01000006.1	37037	92797
sanntis	GCF_000333015	NZ_BANT01000007.1	3	16403
sanntis	GCF_000333015	NZ_BANT01000008.1	16873	20633
sanntis	GCF_000333015	NZ_BANT01000015.1	8510	35875
sanntis	GCF_000333015	NZ_BANT01000016.1	53869	59450
sanntis	GCF_000333015	NZ_BANT01000022.1	109288	119634
sanntis	GCF_000333015	NZ_BANT01000025.1	84907	87194
sanntis	GCF_000333015	NZ_BANT01000029.1	9441	30781
sanntis	GCF_000333015	NZ_BANT01000044.1	22728	44483
sanntis	GCF_000333015	NZ_BANT01000054.1	8632	11581
sanntis	GCF_000333015	NZ_BANT01000058.1	3	16456
sanntis	GCF_000373625	NZ_KB891987.1	60600	95695
sanntis	GCF_000373625	NZ_KB891987.1	789024	793361
sanntis	GCF_000373625	NZ_KB891987.1	1000259	1040105
sanntis	GCF_000373625	NZ_KB891988.1	52392	90117
sanntis	GCF_000373625	NZ_KB891988.1	168653	172911
sanntis	GCF_000373625	NZ_KB891988.1	1009878	1032494
sanntis	GCF_000373625	NZ_KB891993.1	3	16673
sanntis	GCF_000373625	NZ_KB891993.1	279629	291744
sanntis	GCF_000373625	NZ_KB891993.1	391693	432859
sanntis	GCF_000373625	NZ_KB891993.1	564463	576278
sanntis	GCF_000373625	NZ_KB891993.1	594152	632093
sanntis	GCF_000373625	NZ_KB891993.1	701094	824664
sanntis	GCF_000373625	NZ_KB891994.1	5779	41461
sanntis	GCF_000373625	NZ_KB891994.1	306768	329023
sanntis	GCF_000373625	NZ_KB891994.1	698371	705935
sanntis	GCF_000373625	NZ_KB891995.1	248753	284390
sanntis	GCF_000373625	NZ_KB891995.1	430758	451806
sanntis	GCF_000373625	NZ_KB891995.1	465081	485551
sanntis	GCF_000373625	NZ_KB891996.1	393915	421340
sanntis	GCF_000373625	NZ_KB891997.1	259167	274885
sanntis	GCF_000373625	NZ_KB891997.1	334921	371530
sanntis	GCF_000373625	NZ_KB891999.1	232441	290278
sanntis	GCF_000613445	NZ_BAIZ01000004.1	83805	89525
sanntis	GCF_000613445	NZ_BAIZ01000020.1	35	8838
sanntis	GCF_000613445	NZ_BAIZ01000028.1	30554	33219
sanntis	GCF_000613445	NZ_BAIZ01000029.1	173	27852
sanntis	GCF_000613445	NZ_BAIZ01000039.1	3	10424
sanntis	GCF_001975225	NZ_CP019445.1	1368913	1414409
sanntis	GCF_001975225	NZ_CP019445.1	1808522	1826084
sanntis	GCF_001975225	NZ_CP019445.1	2487974	2506672
sanntis	GCF_001975225	NZ_CP019445.1	2929331	2949096
sanntis	GCF_001975225	NZ_CP019445.1	3064449	3076241
sanntis	GCF_001975225	NZ_CP019445.1	4202447	4247193
sanntis	GCF_001975225	NZ_CP019445.1	4418853	4426762
sanntis	GCF_001975225	NZ_CP019445.1	4474140	4483914
sanntis	GCF_001975225	NZ_CP019447.1	74629	79983
sanntis	GCF_002872255	NZ_NIPR01000001.1	2	7622
sanntis	GCF_002872255	NZ_NIPR01000005.1	23679	41465
sanntis	GCF_002872255	NZ_NIPR01000034.1	64805	83631
sanntis	GCF_002924365	NZ_PQWB01000012.1	39507	47057
sanntis	GCF_002924365	NZ_PQWB01000017.1	140410	144257
sanntis	GCF_002924365	NZ_PQWB01000023.1	1	20980
sanntis	GCF_002924365	NZ_PQWB01000032.1	65009	71604
sanntis	GCF_002924365	NZ_PQWB01000032.1	129741	145905
sanntis	GCF_002924365	NZ_PQWB01000037.1	14481	28977
sanntis	GCF_002924365	NZ_PQWB01000040.1	1	12790
sanntis	GCF_002924365	NZ_PQWB01000042.1	19912	32287
sanntis	GCF_002924365	NZ_PQWB01000045.1	16994	20678
sanntis	GCF_002924365	NZ_PQWB01000055.1	9622	26943
sanntis	GCF_002924365	NZ_PQWB01000069.1	3	16062
sanntis	GCF_002924365	NZ_PQWB01000072.1	3	13537
sanntis	GCF_002924365	NZ_PQWB01000077.1	1	17431
sanntis	GCF_002924365	NZ_PQWB01000094.1	2	14869
sanntis	GCF_002924365	NZ_PQWB01000102.1	3	12831
sanntis	GCF_002924365	NZ_PQWB01000117.1	1	19807
sanntis	GCF_002924365	NZ_PQWB01000139.1	2	7373
sanntis	GCF_002924365	NZ_PQWB01000151.1	1	8627
sanntis	GCF_002924365	NZ_PQWB01000152.1	3	6747
sanntis	GCF_002924365	NZ_PQWB01000189.1	48337	53837
sanntis	GCF_002924365	NZ_PQWB01000211.1	2	735
sanntis	GCF_004919685	NZ_SMYZ01000005.1	152	10591
sanntis	GCF_004919685	NZ_SMYZ01000011.1	15658	47404
sanntis	GCF_004919685	NZ_SMYZ01000012.1	15023	16797
sanntis	GCF_004919685	NZ_SMYZ01000012.1	163362	168203
sanntis	GCF_004919685	NZ_SMYZ01000013.1	12209	41039
sanntis	GCF_004919685	NZ_SMYZ01000019.1	112751	114668
sanntis	GCF_004919685	NZ_SMYZ01000024.1	44772	56416
sanntis	GCF_004919685	NZ_SMYZ01000032.1	3	6323
sanntis	GCF_004919685	NZ_SMYZ01000041.1	37472	40000
sanntis	GCF_004919685	NZ_SMYZ01000041.1	52845	71288
sanntis	GCF_004919685	NZ_SMYZ01000041.1	127432	173900
sanntis	GCF_004919685	NZ_SMYZ01000048.1	2	1613
sanntis	GCF_004919685	NZ_SMYZ01000052.1	3	8178
sanntis	GCF_004919685	NZ_SMYZ01000063.1	37202	50632
sanntis	GCF_004919685	NZ_SMYZ01000081.1	86870	104435
sanntis	GCF_004919685	NZ_SMYZ01000084.1	78122	102989
sanntis	GCF_004919685	NZ_SMYZ01000085.1	356	30569
sanntis	GCF_004919685	NZ_SMYZ01000117.1	42873	45602
sanntis	GCF_004919685	NZ_SMYZ01000142.1	2	10369
sanntis	GCF_004919685	NZ_SMYZ01000150.1	2	7919
sanntis	GCF_900078545	NZ_FLLS01000002.1	360578	428262
sanntis	GCF_900078545	NZ_FLLS01000002.1	530899	535549
sanntis	GCA_001786415	MFWP01000001.1	6471	38167
sanntis	GCA_002329495	DCTH01000025.1	4054	15090
sanntis	GCA_002329495	DCTH01000054.1	3	8403
sanntis	GCA_002329495	DCTH01000199.1	2	7285
sanntis	GCA_002329495	DCTH01000204.1	5563	10772
sanntis	GCA_002347655	DDWR01000003.1	23146	59649
sanntis	GCA_002347655	DDWR01000004.1	74160	95017
sanntis	GCA_002347655	DDWR01000018.1	2554	23070
sanntis	GCA_002347655	DDWR01000020.1	100342	108981
sanntis	GCA_002347655	DDWR01000021.1	8784	29296
sanntis	GCA_002347655	DDWR01000047.1	20	20938
sanntis	GCA_002394535	DGUG01000015.1	3	14863
sanntis	GCA_002394535	DGUG01000047.1	2	3793
sanntis	GCA_002394535	DGUG01000088.1	204	5396
sanntis	GCA_002394535	DGUG01000094.1	2	15144
sanntis	GCA_002394535	DGUG01000123.1	3	13894
sanntis	GCA_002394535	DGUG01000160.1	3	4087
sanntis	GCA_002394535	DGUG01000172.1	4358	9736
sanntis	GCA_002394535	DGUG01000211.1	3	5452
sanntis	GCA_002504495	DATC01000121.1	240	4891
sanntis	GCA_002718195	PBDU01000010.1	136669	143989
sanntis	GCA_002718195	PBDU01000011.1	1	8869
sanntis	GCA_002718195	PBDU01000011.1	146970	155346
sanntis	GCA_002718195	PBDU01000019.1	3	5634
sanntis	GCA_002718195	PBDU01000022.1	3	16530
sanntis	GCA_002718195	PBDU01000024.1	3	29420
sanntis	GCA_002718195	PBDU01000025.1	4200	26730
sanntis	GCA_002792635	PFOR01000012.1	52560	98961
sanntis	GCA_002792635	PFOR01000023.1	5107	18180
sanntis	GCA_003140785	PLKY01000008.1	3	10892
sanntis	GCA_003140785	PLKY01000011.1	3	9228
sanntis	GCA_003140785	PLKY01000034.1	345	3458
sanntis	GCA_003140785	PLKY01000062.1	59	9689
sanntis	GCA_003140785	PLKY01000209.1	12645	23519
sanntis	GCA_003140785	PLKY01000216.1	13689	18910
sanntis	GCA_003140785	PLKY01000346.1	11953	24091
sanntis	GCA_003140785	PLKY01000366.1	2	5361
sanntis	GCA_003140785	PLKY01000383.1	47189	62170
sanntis	GCA_003140785	PLKY01000403.1	2	16926
sanntis	GCA_003140785	PLKY01000427.1	9355	15464
sanntis	GCA_003162055	PMNA01000013.1	95643	104604
sanntis	GCA_003162055	PMNA01000026.1	41925	87773
sanntis	GCA_003385605	QQUU01000087.1	56740	62176
sanntis	GCA_007050985	VHSF01000001.1	128065	150950
sanntis	GCA_007050985	VHSF01000001.1	207569	218933
sanntis	GCA_007050985	VHSF01000002.1	34843	79854
sanntis	GCA_007050985	VHSF01000002.1	440015	444344
sanntis	GCA_007050985	VHSF01000003.1	23675	77215
sanntis	GCA_007050985	VHSF01000003.1	479853	498498
sanntis	GCA_900319485	ONOQ01000003.1	13025	36410
sanntis	GCA_900319485	ONOQ01000004.1	9726	19675
sanntis	GCA_900319485	ONOQ01000056.1	3	10055
sanntis	GCF_000143085	NC_014315.1	1174918	1190073
sanntis	GCF_000143085	NC_014315.1	1287962	1306343
sanntis	GCF_000143085	NC_014315.1	1401488	1412183
sanntis	GCF_000143085	NC_014315.1	1445731	1457682
sanntis	GCF_000143085	NC_014315.1	1716986	1723153
sanntis	GCF_000143085	NC_014315.1	1926191	1937604
sanntis	GCF_000143085	NC_014315.1	2533709	2543825
sanntis	GCF_000143085	NC_014315.1	3022123	3042554
sanntis	GCF_000162475	NZ_KI391971.1	74023	93449
sanntis	GCF_000162475	NZ_KI391971.1	666679	687479
sanntis	GCF_000245335	NZ_JH600279.1	100403	121140
sanntis	GCF_000245335	NZ_JH600279.1	338727	352619
sanntis	GCF_000245335	NZ_JH600279.1	424460	433735
sanntis	GCF_000245335	NZ_JH600279.1	475552	484586
sanntis	GCF_000245335	NZ_JH600279.1	491321	515899
sanntis	GCF_000245335	NZ_JH600279.1	724066	748491
sanntis	GCF_000245335	NZ_JH600280.1	62635	72230
sanntis	GCF_000245335	NZ_JH600284.1	9660	33974
sanntis	GCF_000245335	NZ_JH600284.1	173519	212379
sanntis	GCF_000245335	NZ_JH600284.1	556545	571920
sanntis	GCF_000245335	NZ_JH600286.1	146336	151458
sanntis	GCF_000245335	NZ_JH600294.1	38808	62078
sanntis	GCF_000245335	NZ_JH600294.1	123348	173789
sanntis	GCF_000517125	NZ_KI912155.1	776655	804022
sanntis	GCF_000517125	NZ_KI912155.1	1051240	1065521
sanntis	GCF_000517125	NZ_KI912155.1	1134494	1145200
sanntis	GCF_000517125	NZ_KI912155.1	2046425	2050380
sanntis	GCF_000517125	NZ_KI912155.1	2557627	2573180
sanntis	GCF_000517125	NZ_KI912155.1	3382459	3394195
sanntis	GCF_000517125	NZ_KI912155.1	3515518	3525833
sanntis	GCF_001421515	NZ_LMKM01000001.1	3008	39183
sanntis	GCF_001421515	NZ_LMKM01000003.1	65711	94939
sanntis	GCF_001421515	NZ_LMKM01000007.1	227057	229810
sanntis	GCF_001421515	NZ_LMKM01000009.1	31566	42710
sanntis	GCF_001421515	NZ_LMKM01000010.1	100529	110315
sanntis	GCF_001421515	NZ_LMKM01000012.1	249154	253019
sanntis	GCF_001421515	NZ_LMKM01000023.1	296832	307942
sanntis	GCF_001421515	NZ_LMKM01000023.1	496791	514517
sanntis	GCF_001421515	NZ_LMKM01000023.1	570294	576122
sanntis	GCF_001421515	NZ_LMKM01000036.1	26377	45559
sanntis	GCF_001421515	NZ_LMKM01000038.1	117964	162584
sanntis	GCF_001507645	NZ_CP013909.1	1166915	1189773
sanntis	GCF_001507645	NZ_CP013909.1	2068307	2077702
sanntis	GCF_001507645	NZ_CP013909.1	3944742	3952403
sanntis	GCF_001507645	NZ_CP013909.1	4815305	4866408
sanntis	GCF_001563285	NZ_CP005188.1	175963	191449
sanntis	GCF_001563285	NZ_CP005188.1	294114	299761
sanntis	GCF_001563285	NZ_CP005188.1	1337548	1361963
sanntis	GCF_001563285	NZ_CP005188.1	1936467	1952098
sanntis	GCF_001563285	NZ_CP005188.1	2218730	2230365
sanntis	GCF_001563285	NZ_CP005188.1	2619270	2651562
sanntis	GCF_001563285	NZ_CP005189.1	104621	116821
sanntis	GCF_001563285	NZ_CP005189.1	509489	518894
sanntis	GCF_002157505	NZ_NFSC01000028.1	241053	243292
sanntis	GCF_002157505	NZ_NFSC01000030.1	468111	482428
sanntis	GCF_002157505	NZ_NFSC01000031.1	14808	22353
sanntis	GCF_002157505	NZ_NFSC01000031.1	859341	861859
sanntis	GCF_002995805	NZ_PVXL01000015.1	4194	13785
sanntis	GCF_002995805	NZ_PVXL01000036.1	498	8605
sanntis	GCF_002995805	NZ_PVXL01000043.1	13109	26308
sanntis	GCF_002995805	NZ_PVXL01000046.1	180138	187640
sanntis	GCF_003044455	NZ_POWY01000004.1	64032	69132
sanntis	GCF_003044455	NZ_POWY01000006.1	42858	69267
sanntis	GCF_003384855	NZ_QTTL01000001.1	12252	20563
sanntis	GCF_003384855	NZ_QTTL01000001.1	238184	279759
sanntis	GCF_003384855	NZ_QTTL01000001.1	377281	413869
sanntis	GCF_003384855	NZ_QTTL01000001.1	1029116	1033310
sanntis	GCF_003384855	NZ_QTTL01000001.1	1378294	1391414
sanntis	GCF_003384855	NZ_QTTL01000001.1	1403939	1433668
sanntis	GCF_003384855	NZ_QTTL01000001.1	1459060	1465676
sanntis	GCF_003384855	NZ_QTTL01000001.1	2456828	2467798
sanntis	GCF_003384855	NZ_QTTL01000002.1	335697	379768
sanntis	GCF_003384855	NZ_QTTL01000003.1	141430	148419
sanntis	GCF_003609995	NZ_AP018786.1	1610738	1627334
sanntis	GCF_003609995	NZ_AP018786.1	1872214	1907839
sanntis	GCF_003609995	NZ_AP018786.1	2137679	2152355
sanntis	GCF_004102945	NZ_CP019384.1	436750	439254
sanntis	GCF_004102945	NZ_CP019384.1	757176	766315
sanntis	GCF_004102945	NZ_CP019384.1	941412	984529
sanntis	GCF_004102945	NZ_CP019384.1	1647283	1665334
sanntis	GCF_005886145	NZ_CP040504.1	978601	1003371
sanntis	GCF_005886145	NZ_CP040504.1	1231664	1267065
sanntis	GCF_005886145	NZ_CP040504.1	2045394	2073290
sanntis	GCF_005886145	NZ_CP040504.1	2110552	2135345
sanntis	GCF_005886145	NZ_CP040504.1	2354808	2358383
sanntis	GCF_900177805	NZ_FXAX01000001.1	456294	477707
sanntis	GCF_900177805	NZ_FXAX01000001.1	889219	901229
sanntis	GCF_900177805	NZ_FXAX01000001.1	1008017	1039249
sanntis	GCF_900177805	NZ_FXAX01000001.1	1103062	1126305
sanntis	GCF_900177805	NZ_FXAX01000001.1	1259383	1269060
sanntis	GCF_900177805	NZ_FXAX01000001.1	2021555	2028465
sanntis	GCF_900177805	NZ_FXAX01000001.1	2040743	2079897
sanntis	GCF_900177805	NZ_FXAX01000005.1	97220	108490
sanntis	GCF_900239485	NZ_OEND01000003.1	8705	20603
sanntis	GCF_900239485	NZ_OEND01000089.1	52575	79831
sanntis	GCF_900890425	NZ_CAAHFG010000001.1	148689	158971
sanntis	GCF_900890425	NZ_CAAHFG010000001.1	781131	809275
sanntis	GCF_900890425	NZ_CAAHFG010000001.1	4310220	4318594
sanntis	GCF_900890425	NZ_CAAHFG010000002.1	176474	220642
sanntis	GCF_900890425	NZ_CAAHFG010000004.1	1079328	1083387
sanntis	GCA_002085445	NBMI01000003.1	22219	44707
sanntis	GCA_002085445	NBMI01000007.1	40478	53957
sanntis	GCA_002085445	NBMI01000017.1	6344	43999
sanntis	GCA_002085445	NBMI01000022.1	652	18725
sanntis	GCA_002085445	NBMI01000023.1	1	14576
sanntis	GCA_002085445	NBMI01000025.1	27839	62922
sanntis	GCA_002085445	NBMI01000041.1	10431	33351
sanntis	GCA_002085445	NBMI01000058.1	2045	21319
sanntis	GCA_002085445	NBMI01000064.1	12399	52076
sanntis	GCA_002085445	NBMI01000066.1	58518	71793
sanntis	GCA_002085445	NBMI01000081.1	14215	47186
sanntis	GCA_002085445	NBMI01000094.1	222	33771
sanntis	GCA_002085445	NBMI01000097.1	512	18026
sanntis	GCA_002085445	NBMI01000103.1	9611	18864
sanntis	GCA_002085445	NBMI01000131.1	15444	22118
sanntis	GCA_002085445	NBMI01000139.1	351	11788
sanntis	GCA_002085445	NBMI01000172.1	3	9631
sanntis	GCA_002085445	NBMI01000178.1	278	10075
sanntis	GCA_002085445	NBMI01000183.1	3	11956
sanntis	GCA_002085445	NBMI01000191.1	807	31250
sanntis	GCA_002085445	NBMI01000200.1	2	6375
sanntis	GCA_002085445	NBMI01000204.1	1	6808
sanntis	GCA_002085445	NBMI01000349.1	2	4998
sanntis	GCA_002171275	NHFZ02000001.1	2	34216
sanntis	GCA_002171275	NHFZ02000013.1	2	36206
sanntis	GCA_002171275	NHFZ02000014.1	90	25480
sanntis	GCA_002171275	NHFZ02000018.1	1	34114
sanntis	GCA_002171275	NHFZ02000020.1	3	3076
sanntis	GCA_002171275	NHFZ02000022.1	2	31504
sanntis	GCA_002304315	NEUO01000004.1	51587	55747
sanntis	GCA_002304315	NEUO01000017.1	2	7445
sanntis	GCA_002304315	NEUO01000019.1	25757	34126
sanntis	GCA_002304315	NEUO01000041.1	20083	25615
sanntis	GCA_002304315	NEUO01000046.1	6977	18362
sanntis	GCA_002304315	NEUO01000099.1	1	16390
sanntis	GCA_002304315	NEUO01000113.1	10132	16338
sanntis	GCA_002304315	NEUO01000163.1	41	5983
sanntis	GCA_002304315	NEUO01000179.1	3	8182
sanntis	GCA_002394365	DGTQ01000002.1	65953	83560
sanntis	GCA_002394365	DGTQ01000014.1	49878	76760
sanntis	GCA_002394365	DGTQ01000020.1	17068	27606
sanntis	GCA_002418215	DIDQ01000017.1	38959	47498
sanntis	GCA_002418215	DIDQ01000033.1	46	5985
sanntis	GCA_002418215	DIDQ01000051.1	15163	30350
sanntis	GCA_002418215	DIDQ01000091.1	15640	18044
sanntis	GCA_002418215	DIDQ01000109.1	10570	17504
sanntis	GCA_002418215	DIDQ01000112.1	44498	69093
sanntis	GCA_002418215	DIDQ01000170.1	2	14742
sanntis	GCA_002691265	NZHJ01000012.1	9549	19553
sanntis	GCA_002705305	PAHW01000003.1	154644	166641
sanntis	GCA_002705305	PAHW01000010.1	4955	34461
sanntis	GCA_002705305	PAHW01000010.1	323611	337772
sanntis	GCA_002705305	PAHW01000013.1	53134	83422
sanntis	GCA_002705305	PAHW01000014.1	7547	17425
sanntis	GCA_002705305	PAHW01000019.1	1	10433
sanntis	GCA_002705305	PAHW01000029.1	12929	18199
sanntis	GCA_002705305	PAHW01000033.1	23234	41003
sanntis	GCA_002840275	PHAB01000003.1	256684	282296
sanntis	GCA_002840275	PHAB01000004.1	75927	120562
sanntis	GCA_002840275	PHAB01000004.1	173692	201689
sanntis	GCA_002840275	PHAB01000005.1	135194	163335
sanntis	GCA_002840275	PHAB01000014.1	63012	71998
sanntis	GCA_003551305	PUMJ01000244.1	14664	17453
sanntis	GCA_003551305	PUMJ01000283.1	3	10286
sanntis	GCA_003551305	PUMJ01000287.1	2	9022
sanntis	GCA_003648285	QMOR01000129.1	3	7036
sanntis	GCA_007117355	SKGS01000077.1	6808	9706
sanntis	GCA_007117355	SKGS01000122.1	2	10159
sanntis	GCA_007117355	SKGS01000136.1	76	6654
sanntis	GCF_000190535	NC_015160.1	137716	156379
sanntis	GCF_000190535	NC_015160.1	1065374	1073020
sanntis	GCF_000190535	NC_015160.1	1106995	1121753
sanntis	GCF_000190535	NC_015160.1	1126121	1163633
sanntis	GCF_000190535	NC_015160.1	1752600	1761911
sanntis	GCF_000190535	NC_015160.1	3559653	3607770
sanntis	GCF_000190535	NC_015160.1	4214340	4232054
sanntis	GCF_000331775	NZ_CAPJ01000041.1	3	3215
sanntis	GCF_000331775	NZ_CAPJ01000044.1	1	16889
sanntis	GCF_000331775	NZ_CAPJ01000045.1	3	10894
sanntis	GCF_000331775	NZ_CAPJ01000051.1	3	7834
sanntis	GCF_000331775	NZ_CAPJ01000052.1	2	23616
sanntis	GCF_000331775	NZ_CAPJ01000141.1	158	9477
sanntis	GCF_000331775	NZ_CAPJ01000155.1	15071	48851
sanntis	GCF_000331775	NZ_CAPJ01000157.1	6541	8653
sanntis	GCF_000331775	NZ_CAPJ01000214.1	3	1752
sanntis	GCF_000331775	NZ_CAPJ01000216.1	2	14963
sanntis	GCF_000331775	NZ_CAPJ01000244.1	712	8844
sanntis	GCF_000331775	NZ_CAPJ01000254.1	2	19379
sanntis	GCF_000331775	NZ_CAPJ01000287.1	988	4571
sanntis	GCF_000331775	NZ_CAPJ01000432.1	1	2411
sanntis	GCF_000331775	NZ_CAPJ01000457.1	74	6303
sanntis	GCF_000331775	NZ_CAPJ01000464.1	10477	18211
sanntis	GCF_000331775	NZ_CAPJ01000492.1	7610	24913
sanntis	GCF_000331775	NZ_CAPJ01000496.1	27	1515
sanntis	GCF_000331775	NZ_CAPJ01000529.1	33	23264
sanntis	GCF_000472185	NZ_AVDB01000001.1	391945	409345
sanntis	GCF_000472185	NZ_AVDB01000003.1	95355	100163
sanntis	GCF_000472185	NZ_AVDB01000004.1	250406	260848
sanntis	GCF_000472185	NZ_AVDB01000007.1	42523	46206
sanntis	GCF_000472185	NZ_AVDB01000011.1	28996	40383
sanntis	GCF_000755145	NZ_CP009228.1	666322	676796
sanntis	GCF_000755145	NZ_CP009228.1	2027933	2066660
sanntis	GCF_000755145	NZ_CP009228.1	2080419	2089644
sanntis	GCF_000768065	NZ_JRKM01000001.1	1317779	1321620
sanntis	GCF_000768065	NZ_JRKM01000001.1	1459648	1511988
sanntis	GCF_000768065	NZ_JRKM01000001.1	2716894	2724174
sanntis	GCF_000768065	NZ_JRKM01000001.1	3570963	3642182
sanntis	GCF_000768065	NZ_JRKM01000001.1	3743428	3757783
sanntis	GCF_000768065	NZ_JRKM01000001.1	4081573	4086910
sanntis	GCF_001027725	NZ_LEKS01000002.1	104263	188294
sanntis	GCF_001027725	NZ_LEKS01000003.1	34287	39940
sanntis	GCF_001027725	NZ_LEKS01000003.1	280486	339513
sanntis	GCF_001027725	NZ_LEKS01000003.1	411519	420440
sanntis	GCF_001027725	NZ_LEKS01000004.1	107339	143763
sanntis	GCF_001027725	NZ_LEKS01000006.1	271009	279989
sanntis	GCF_001027725	NZ_LEKS01000007.1	241239	258558
sanntis	GCF_001027725	NZ_LEKS01000012.1	28749	43393
sanntis	GCF_001027725	NZ_LEKS01000012.1	109865	166878
sanntis	GCF_001027725	NZ_LEKS01000015.1	52439	131466
sanntis	GCF_001027725	NZ_LEKS01000019.1	84625	88361
sanntis	GCF_001027725	NZ_LEKS01000020.1	121340	138889
sanntis	GCF_001027725	NZ_LEKS01000022.1	1	7200
sanntis	GCF_001027725	NZ_LEKS01000025.1	55911	69411
sanntis	GCF_001027725	NZ_LEKS01000026.1	56038	64599
sanntis	GCF_001027725	NZ_LEKS01000032.1	483	21968
sanntis	GCF_001027725	NZ_LEKS01000036.1	1	12243
sanntis	GCF_001298465	NZ_CP012541.1	127747	152480
sanntis	GCF_001298465	NZ_CP012541.1	408121	418641
sanntis	GCF_001298465	NZ_CP012541.1	1459985	1480763
sanntis	GCF_001310455	NZ_BAXG01000004.1	79525	94395
sanntis	GCF_001310455	NZ_BAXG01000006.1	154819	162694
sanntis	GCF_001310455	NZ_BAXG01000009.1	2899	8582
sanntis	GCF_001310455	NZ_BAXG01000011.1	118022	123531
sanntis	GCF_001310455	NZ_BAXG01000032.1	39	28038
sanntis	GCF_001310455	NZ_BAXG01000041.1	25585	48503
sanntis	GCF_001310455	NZ_BAXG01000067.1	9936	12107
sanntis	GCF_002251435	NZ_NPJI01000038.1	3	4350
sanntis	GCF_002251435	NZ_NPJI01000065.1	67655	78595
sanntis	GCF_002251435	NZ_NPJI01000091.1	30002	37168
sanntis	GCF_002251435	NZ_NPJI01000091.1	74767	85940
sanntis	GCF_002251435	NZ_NPJI01000092.1	9000	40005
sanntis	GCF_002251435	NZ_NPJI01000112.1	42930	46039
sanntis	GCF_002251435	NZ_NPJI01000114.1	85219	98820
sanntis	GCF_002874535	NZ_CP025025.1	1854081	1869437
sanntis	GCF_002874535	NZ_CP025025.1	2775010	2783422
sanntis	GCF_002874535	NZ_CP025025.1	4108087	4130075
sanntis	GCF_003028315	NZ_CP028150.1	25896	29084
sanntis	GCF_003028315	NZ_CP028150.1	202520	207462
sanntis	GCF_003028315	NZ_CP028150.1	594506	600879
sanntis	GCF_003028315	NZ_CP028150.1	2536819	2558321
sanntis	GCF_003385215	NZ_PQHW01000002.1	103245	116865
sanntis	GCF_003385215	NZ_PQHW01000007.1	12119	30786
sanntis	GCF_003385215	NZ_PQHW01000008.1	75847	93548
sanntis	GCF_003385215	NZ_PQHW01000010.1	70940	95454
sanntis	GCF_003385215	NZ_PQHW01000011.1	91105	99397
sanntis	GCF_003385215	NZ_PQHW01000013.1	84773	87880
sanntis	GCF_003385215	NZ_PQHW01000018.1	50027	59230
sanntis	GCF_003385215	NZ_PQHW01000023.1	36263	43255
sanntis	GCF_003385215	NZ_PQHW01000034.1	125	55866
sanntis	GCF_003385215	NZ_PQHW01000035.1	25234	60838
sanntis	GCF_003385215	NZ_PQHW01000037.1	11104	14274
sanntis	GCF_003385215	NZ_PQHW01000052.1	25523	45806
sanntis	GCF_003385215	NZ_PQHW01000064.1	11546	20754
sanntis	GCF_003385215	NZ_PQHW01000065.1	4228	10449
sanntis	GCF_003385215	NZ_PQHW01000082.1	13258	30610
sanntis	GCF_003385215	NZ_PQHW01000085.1	3	22598
sanntis	GCF_003385215	NZ_PQHW01000087.1	20	22746
sanntis	GCF_003385215	NZ_PQHW01000088.1	19946	28984
sanntis	GCF_003385215	NZ_PQHW01000095.1	139	27019
sanntis	GCF_003385215	NZ_PQHW01000118.1	9327	20399
sanntis	GCF_003385215	NZ_PQHW01000123.1	193	10692
sanntis	GCF_003385215	NZ_PQHW01000139.1	504	15287
sanntis	GCF_003385215	NZ_PQHW01000173.1	95	8410
sanntis	GCF_003461245	NZ_QTWS01000001.1	180945	191791
sanntis	GCF_003461245	NZ_QTWS01000008.1	51659	88744
sanntis	GCF_003461245	NZ_QTWS01000016.1	23910	33138
sanntis	GCF_003461245	NZ_QTWS01000020.1	14048	26030
sanntis	GCF_003461245	NZ_QTWS01000039.1	10704	26702
sanntis	GCF_003461245	NZ_QTWS01000042.1	18177	24199
sanntis	GCF_003461245	NZ_QTWS01000067.1	3	7334
sanntis	GCF_004168035	NZ_SDPU01000008.1	46052	55867
sanntis	GCF_004168035	NZ_SDPU01000018.1	16602	24738
sanntis	GCF_004168035	NZ_SDPU01000022.1	48572	66386
sanntis	GCF_004168035	NZ_SDPU01000022.1	72253	83920
sanntis	GCF_004168035	NZ_SDPU01000028.1	210174	222007
sanntis	GCF_004168035	NZ_SDPU01000032.1	47687	54914
sanntis	GCF_004745865	NZ_SRKZ01000001.1	3	41841
sanntis	GCF_004745865	NZ_SRKZ01000001.1	605262	615760
sanntis	GCF_004745865	NZ_SRKZ01000001.1	984838	1024335
sanntis	GCF_004745865	NZ_SRKZ01000002.1	583630	588372
sanntis	GCA_000992345	LBUA01000003.1	32936	47369
sanntis	GCA_001586785	LUFH01000006.1	148	14241
sanntis	GCA_001586785	LUFH01000008.1	1	13826
sanntis	GCA_001586785	LUFH01000021.1	53	9911
sanntis	GCA_001586785	LUFH01000040.1	1	7998
sanntis	GCA_001586785	LUFH01000046.1	1	7964
sanntis	GCA_001586785	LUFH01000063.1	2	7122
sanntis	GCA_001586785	LUFH01000181.1	2	4985
sanntis	GCA_001586785	LUFH01000196.1	2	4770
sanntis	GCA_001586785	LUFH01000207.1	1	4478
sanntis	GCA_001586785	LUFH01000214.1	2	4759
sanntis	GCA_001586785	LUFH01000237.1	1	3796
sanntis	GCA_001586785	LUFH01000256.1	1	4312
sanntis	GCA_001586785	LUFH01000291.1	1	4185
sanntis	GCA_001586785	LUFH01000296.1	2	4150
sanntis	GCA_001586785	LUFH01000311.1	345	3586
sanntis	GCA_001586785	LUFH01000395.1	1	3470
sanntis	GCA_001586785	LUFH01000428.1	1	3404
sanntis	GCA_001586785	LUFH01000513.1	1	2540
sanntis	GCA_001586785	LUFH01000797.1	596	2157
sanntis	GCA_001817055	MHHP01000031.1	2	14744
sanntis	GCA_001916055	MNRR01000011.1	164	11004
sanntis	GCA_001916055	MNRR01000024.1	47572	53482
sanntis	GCA_001916055	MNRR01000031.1	9994	18847
sanntis	GCA_002426835	DINR01000002.1	8609	19409
sanntis	GCA_002426835	DINR01000066.1	28319	61354
sanntis	GCA_002426835	DINR01000076.1	9582	12628
sanntis	GCA_002426835	DINR01000099.1	118	16964
sanntis	GCA_002426835	DINR01000121.1	1	19235
sanntis	GCA_002633315	NWBN01000003.1	2	15288
sanntis	GCA_002633315	NWBN01000024.1	2	31345
sanntis	GCA_002633315	NWBN01000030.1	1	12788
sanntis	GCA_002698575	NZZG01000045.1	2747	13647
sanntis	GCA_002698575	NZZG01000112.1	19016	21800
sanntis	GCA_002698575	NZZG01000119.1	5283	11629
sanntis	GCA_002698575	NZZG01000123.1	143	12922
sanntis	GCA_002698575	NZZG01000130.1	72	2920
sanntis	GCA_002698575	NZZG01000189.1	3	5442
sanntis	GCA_002698575	NZZG01000198.1	29300	33588
sanntis	GCA_002715545	PAZI01000010.1	3	19818
sanntis	GCA_002715545	PAZI01000027.1	138137	227836
sanntis	GCA_002937505	PTJY01000001.1	186519	193687
sanntis	GCA_002937505	PTJY01000001.1	334181	354105
sanntis	GCA_002937505	PTJY01000002.1	442335	444100
sanntis	GCA_002937505	PTJY01000003.1	1	4106
sanntis	GCA_002937505	PTJY01000003.1	353521	371389
sanntis	GCA_003151815	PLYN01000012.1	31390	36670
sanntis	GCA_003151815	PLYN01000014.1	41468	85844
sanntis	GCA_003151815	PLYN01000030.1	28295	30970
sanntis	GCA_003151815	PLYN01000060.1	23672	39008
sanntis	GCA_003161515	PMOH01000010.1	550	4873
sanntis	GCA_003161515	PMOH01000035.1	1	3176
sanntis	GCA_003161515	PMOH01000066.1	3232	7984
sanntis	GCA_003161515	PMOH01000102.1	1	7750
sanntis	GCA_003161515	PMOH01000135.1	1	4414
sanntis	GCA_003161515	PMOH01000270.1	3	11266
sanntis	GCA_003161515	PMOH01000320.1	212	2961
sanntis	GCA_003161515	PMOH01000356.1	3	8747
sanntis	GCA_003161515	PMOH01000392.1	3	22573
sanntis	GCA_003161515	PMOH01000432.1	215	1865
sanntis	GCA_003161515	PMOH01000449.1	3	3379
sanntis	GCA_003161515	PMOH01000477.1	24265	27516
sanntis	GCA_003161515	PMOH01000491.1	1	8771
sanntis	GCA_003343705	QAKR01000052.1	3	13986
sanntis	GCA_003562195	PWVT01000026.1	27	4668
sanntis	GCA_003562195	PWVT01000097.1	145	6207
sanntis	GCA_003562195	PWVT01000104.1	1	4095
sanntis	GCA_003562195	PWVT01000153.1	4500	8747
sanntis	GCA_003562195	PWVT01000201.1	2	5898
sanntis	GCA_003562195	PWVT01000216.1	2	2110
sanntis	GCA_003562195	PWVT01000248.1	3	10135
sanntis	GCA_003577355	QEUZ01000040.1	1	3628
sanntis	GCA_003577355	QEUZ01000089.1	23431	24401
sanntis	GCA_003577355	QEUZ01000101.1	1	11827
sanntis	GCA_003577355	QEUZ01000106.1	3	11520
sanntis	GCA_003577355	QEUZ01000172.1	3	5005
sanntis	GCA_003577355	QEUZ01000191.1	1	8318
sanntis	GCA_003577355	QEUZ01000215.1	3	1216
sanntis	GCA_003644405	QNCE01000010.1	5767	11921
sanntis	GCA_003644405	QNCE01000015.1	1	19283
sanntis	GCA_003644405	QNCE01000016.1	14573	16472
sanntis	GCA_005889445	VBGS01000079.1	3	4418
sanntis	GCF_000015565	NC_008786.1	85661	88145
sanntis	GCF_000015565	NC_008786.1	767373	779141
sanntis	GCF_000015565	NC_008786.1	2746609	2790450
sanntis	GCF_000015565	NC_008786.1	2902828	2912920
sanntis	GCF_000015565	NC_008786.1	3331373	3340530
sanntis	GCF_000015565	NC_008786.1	5359631	5363079
sanntis	GCF_000155715	NZ_DS990598.1	38000	47616
sanntis	GCF_000155715	NZ_DS990598.1	218196	226296
sanntis	GCF_000155715	NZ_DS990603.1	133823	137511
sanntis	GCF_000155715	NZ_DS990604.1	6710	27276
sanntis	GCF_000155715	NZ_DS990604.1	90869	96442
sanntis	GCF_000155715	NZ_DS990612.1	37429	53691
sanntis	GCF_000379885	NZ_KB903940.1	23237	38347
sanntis	GCF_000379885	NZ_KB903940.1	93031	163821
sanntis	GCF_000379885	NZ_KB903943.1	1	19820
sanntis	GCF_000379885	NZ_KB903943.1	180626	209101
sanntis	GCF_000379885	NZ_KB903944.1	2	57686
sanntis	GCF_000379885	NZ_KB903944.1	84331	91735
sanntis	GCF_000379885	NZ_KB903944.1	142323	151924
sanntis	GCF_000379885	NZ_KB903945.1	1	25970
sanntis	GCF_000379885	NZ_KB903951.1	22065	47914
sanntis	GCF_000379885	NZ_KB903952.1	105421	148295
sanntis	GCF_000379885	NZ_KB903952.1	214496	226492
sanntis	GCF_000379885	NZ_KB903952.1	377311	402354
sanntis	GCF_000379885	NZ_KB903953.1	45725	120662
sanntis	GCF_000379885	NZ_KB903957.1	36631	48192
sanntis	GCF_000379885	NZ_KB903957.1	61753	124703
sanntis	GCF_000379885	NZ_KB903958.1	26134	27771
sanntis	GCF_000379885	NZ_KB903960.1	42792	66156
sanntis	GCF_000379885	NZ_KB903966.1	31650	86046
sanntis	GCF_000379885	NZ_KB903968.1	21076	35288
sanntis	GCF_000379885	NZ_KB903969.1	3	47424
sanntis	GCF_000379885	NZ_KB903973.1	23746	43183
sanntis	GCF_000379885	NZ_KB903974.1	234559	245461
sanntis	GCF_000379885	NZ_KB903985.1	105651	110715
sanntis	GCF_000379885	NZ_KB903985.1	166197	186019
sanntis	GCF_000379885	NZ_KB903985.1	196427	234764
sanntis	GCF_000379885	NZ_KB903985.1	245272	330634
sanntis	GCF_000379885	NZ_KB903995.1	3	30526
sanntis	GCF_000379885	NZ_KB904007.1	220292	230708
sanntis	GCF_000379885	NZ_KB904007.1	240489	283025
sanntis	GCF_000379885	NZ_KB904018.1	53326	99077
sanntis	GCF_000379885	NZ_KB904018.1	177373	182423
sanntis	GCF_000379885	NZ_KB904018.1	233401	301417
sanntis	GCF_000379885	NZ_KB904024.1	1	4190
sanntis	GCF_000379885	NZ_KB904029.1	31971	55076
sanntis	GCF_000384215	NZ_KB913032.1	16177	66261
sanntis	GCF_000384215	NZ_KB913032.1	271433	276837
sanntis	GCF_000384215	NZ_KB913032.1	406646	451184
sanntis	GCF_000384215	NZ_KB913032.1	486382	498538
sanntis	GCF_000384215	NZ_KB913032.1	751994	879785
sanntis	GCF_000384215	NZ_KB913032.1	883619	958023
sanntis	GCF_000384215	NZ_KB913032.1	983781	1008150
sanntis	GCF_000384215	NZ_KB913032.1	1388813	1392847
sanntis	GCF_000384215	NZ_KB913032.1	1597534	1612261
sanntis	GCF_000384215	NZ_KB913032.1	2639139	2690142
sanntis	GCF_000384215	NZ_KB913032.1	2957204	2994619
sanntis	GCF_000384215	NZ_KB913032.1	3964393	3986292
sanntis	GCF_000384215	NZ_KB913032.1	4127767	4156805
sanntis	GCF_000384215	NZ_KB913032.1	4160949	4173069
sanntis	GCF_000384215	NZ_KB913032.1	4348202	4398393
sanntis	GCF_000384215	NZ_KB913032.1	4501091	4515232
sanntis	GCF_000384215	NZ_KB913032.1	4782819	4796483
sanntis	GCF_000384215	NZ_KB913032.1	5270013	5293735
sanntis	GCF_000384215	NZ_KB913032.1	5299045	5515469
sanntis	GCF_000384215	NZ_KB913032.1	5820175	5825508
sanntis	GCF_000384215	NZ_KB913032.1	5836833	5857777
sanntis	GCF_000384215	NZ_KB913032.1	6010848	6058053
sanntis	GCF_000384215	NZ_KB913032.1	6064329	6087855
sanntis	GCF_000384215	NZ_KB913032.1	6169893	6182709
sanntis	GCF_000384215	NZ_KB913032.1	6188939	6342502
sanntis	GCF_000384215	NZ_KB913032.1	6430121	6474353
sanntis	GCF_000384215	NZ_KB913032.1	6554818	6572236
sanntis	GCF_000384215	NZ_KB913032.1	6909665	7024766
sanntis	GCF_000384215	NZ_KB913032.1	7125155	7263520
sanntis	GCF_000384215	NZ_KB913032.1	7476339	7478817
sanntis	GCF_000384215	NZ_KB913032.1	7542392	7784716
sanntis	GCF_000384215	NZ_KB913032.1	8023095	8087147
sanntis	GCF_000384215	NZ_KB913032.1	8195478	8234454
sanntis	GCF_000384215	NZ_KB913032.1	8308901	8403825
sanntis	GCF_000384215	NZ_KB913032.1	8459283	8591309
sanntis	GCF_000384215	NZ_KB913032.1	8601641	8638153
sanntis	GCF_000384215	NZ_KB913032.1	8696478	8723287
sanntis	GCF_000384215	NZ_KB913032.1	8769338	8888372
sanntis	GCF_000384215	NZ_KB913032.1	9506115	9511693
sanntis	GCF_000384215	NZ_KB913032.1	9643000	9680116
sanntis	GCF_000430525	NZ_AUME01000021.1	37670	50070
sanntis	GCF_000430525	NZ_AUME01000055.1	3	7316
sanntis	GCF_000682695	NZ_AWFG01000019.1	56763	108573
sanntis	GCF_000682695	NZ_AWFG01000023.1	19305	34033
sanntis	GCF_000682695	NZ_AWFG01000029.1	461	18214
sanntis	GCF_000682695	NZ_AWFG01000030.1	105396	110547
sanntis	GCF_000682695	NZ_AWFG01000052.1	47855	74918
sanntis	GCF_000682695	NZ_AWFG01000052.1	200606	222654
sanntis	GCF_000682695	NZ_AWFG01000063.1	9880	24790
sanntis	GCF_000682695	NZ_AWFG01000074.1	37379	62281
sanntis	GCF_000682695	NZ_AWFG01000074.1	168304	174649
sanntis	GCF_001586275	NZ_CP014545.1	150140	177827
sanntis	GCF_001586275	NZ_CP014545.1	862622	865319
sanntis	GCF_001586275	NZ_CP014545.1	1420333	1433258
sanntis	GCF_001586275	NZ_CP014545.1	2010987	2026662
sanntis	GCF_001586275	NZ_CP014545.1	2071728	2092339
sanntis	GCF_001586275	NZ_CP014545.1	3186272	3223064
sanntis	GCF_001642725	NZ_LSUQ01000013.1	218	8175
sanntis	GCF_001642725	NZ_LSUQ01000022.1	8019	20763
sanntis	GCF_001642725	NZ_LSUQ01000035.1	1	20758
sanntis	GCF_002163875	NZ_CP019333.1	528361	541320
sanntis	GCF_002163875	NZ_CP019333.1	1196944	1231580
sanntis	GCF_002163875	NZ_CP019333.1	2289697	2321140
sanntis	GCF_002163875	NZ_CP019333.1	2385201	2392898
sanntis	GCF_002358085	NZ_NTJD01000002.1	168857	172143
sanntis	GCF_002358085	NZ_NTJD01000004.1	119107	124069
sanntis	GCF_002358085	NZ_NTJD01000012.1	17022	19059
sanntis	GCF_002358085	NZ_NTJD01000013.1	9009	26047
sanntis	GCF_002549775	NZ_NMTR01000016.1	50164	60926
sanntis	GCF_002950575	NZ_CP026923.1	101141	106406
sanntis	GCF_002950575	NZ_CP026923.1	407082	419753
sanntis	GCF_002950575	NZ_CP026923.1	834895	839817
sanntis	GCF_002950575	NZ_CP026923.1	1601107	1632917
sanntis	GCF_003585735	NZ_NQOH01000001.1	540819	566745
sanntis	GCF_900110035	NZ_FOCF01000001.1	157738	164000
sanntis	GCF_900110035	NZ_FOCF01000004.1	130710	146762
sanntis	GCF_900110035	NZ_FOCF01000007.1	102731	113031
sanntis	GCF_900110035	NZ_FOCF01000007.1	148884	164087
sanntis	GCF_900110035	NZ_FOCF01000008.1	161834	165579
sanntis	GCF_900110035	NZ_FOCF01000008.1	173876	177197
sanntis	GCF_900110035	NZ_FOCF01000009.1	81051	113529
sanntis	GCA_000437375	FR898201.1	111	2915
sanntis	GCA_000437375	FR898208.1	6786	25372
sanntis	GCA_000437375	FR898212.1	23876	27119
sanntis	GCA_000437375	FR898215.1	29	13447
sanntis	GCA_002293025	DBCL01000002.1	34397	44094
sanntis	GCA_002293025	DBCL01000007.1	22959	27041
sanntis	GCA_002293025	DBCL01000015.1	71890	82704
sanntis	GCA_002423105	DIUT01000030.1	20387	45196
sanntis	GCA_002423105	DIUT01000034.1	23970	36876
sanntis	GCA_002423105	DIUT01000043.1	120206	140877
sanntis	GCA_002423105	DIUT01000051.1	96	16576
sanntis	GCA_002423105	DIUT01000051.1	31588	38563
sanntis	GCA_002710685	PALD01000010.1	2	29857
sanntis	GCA_002710685	PALD01000019.1	2	17991
sanntis	GCA_002710685	PALD01000020.1	3	24801
sanntis	GCA_002710685	PALD01000021.1	7639	19128
sanntis	GCA_002710685	PALD01000030.1	652	9609
sanntis	GCA_002710685	PALD01000045.1	12559	27724
sanntis	GCA_002710685	PALD01000069.1	78608	87469
sanntis	GCA_002710685	PALD01000071.1	68254	100842
sanntis	GCA_002710685	PALD01000071.1	325857	331321
sanntis	GCA_002710685	PALD01000079.1	24045	38323
sanntis	GCA_002710685	PALD01000079.1	70885	98040
sanntis	GCA_002730235	PBZS01000015.1	1	28244
sanntis	GCA_002730235	PBZS01000040.1	46032	53593
sanntis	GCA_002730235	PBZS01000041.1	70	10900
sanntis	GCA_002730235	PBZS01000065.1	1	41933
sanntis	GCA_002730235	PBZS01000084.1	1	7873
sanntis	GCA_002787175	PCWC01000065.1	269	28744
sanntis	GCA_002787235	PCWG01000004.1	74539	81303
sanntis	GCA_002787235	PCWG01000012.1	14289	33979
sanntis	GCA_002787235	PCWG01000015.1	93598	105292
sanntis	GCA_002787235	PCWG01000017.1	20634	41661
sanntis	GCA_002787235	PCWG01000022.1	41214	51242
sanntis	GCA_002787235	PCWG01000023.1	52301	56853
sanntis	GCA_002787235	PCWG01000028.1	29790	35145
sanntis	GCA_002787235	PCWG01000028.1	46498	52325
sanntis	GCA_002787235	PCWG01000032.1	239333	245846
sanntis	GCA_003105225	PQAK01000014.1	2	3246
sanntis	GCA_003105225	PQAK01000060.1	1	7042
sanntis	GCA_003105225	PQAK01000080.1	122	7091
sanntis	GCA_003105225	PQAK01000124.1	31256	32859
sanntis	GCA_003105225	PQAK01000171.1	15454	21073
sanntis	GCA_003105225	PQAK01000178.1	67	11314
sanntis	GCA_003105225	PQAK01000179.1	1	15680
sanntis	GCA_003194495	PQXE01000002.1	163123	167938
sanntis	GCA_003194495	PQXE01000004.1	25552	29887
sanntis	GCA_003194495	PQXE01000008.1	32978	42066
sanntis	GCA_003194495	PQXE01000010.1	19439	36414
sanntis	GCA_003194495	PQXE01000014.1	43619	60361
sanntis	GCA_003194495	PQXE01000030.1	28981	33052
sanntis	GCA_003194495	PQXE01000109.1	26	4152
sanntis	GCA_007135935	SLIA01000013.1	17405	19872
sanntis	GCA_007135935	SLIA01000087.1	1	6405
sanntis	GCA_007135935	SLIA01000157.1	1	3662
sanntis	GCA_007135935	SLIA01000267.1	202	15945
sanntis	GCA_900465605	UBJK01000003.1	46389	57636
sanntis	GCA_900465605	UBJK01000004.1	193857	216358
sanntis	GCA_900465605	UBJK01000006.1	544562	571539
sanntis	GCA_900465605	UBJK01000008.1	230132	274556
sanntis	GCA_900465605	UBJK01000009.1	244215	262532
sanntis	GCA_900465605	UBJK01000015.1	19277	36178
sanntis	GCA_900465605	UBJK01000019.1	27927	30519
sanntis	GCA_900557175	USSL01000001.1	3	32865
sanntis	GCA_900557175	USSL01000084.1	3	5952
sanntis	GCA_900604495	UWOR01000004.1	18	11680
sanntis	GCA_900604495	UWOR01000007.1	145687	160205
sanntis	GCA_900604495	UWOR01000023.1	14130	28299
sanntis	GCF_000238295	NZ_AHCD02000002.1	10766	20698
sanntis	GCF_000238295	NZ_AHCD02000003.1	17062	45951
sanntis	GCF_000238295	NZ_AHCD02000006.1	3	5144
sanntis	GCF_000238295	NZ_AHCD02000008.1	1	1095
sanntis	GCF_000238295	NZ_AHCD02000017.1	1	7813
sanntis	GCF_000238295	NZ_AHCD02000020.1	776	9856
sanntis	GCF_000238295	NZ_AHCD02000023.1	3	2809
sanntis	GCF_000238295	NZ_AHCD02000036.1	145299	182483
sanntis	GCF_000238295	NZ_AHCD02000036.1	357666	371832
sanntis	GCF_000238295	NZ_AHCD02000036.1	377520	422963
sanntis	GCF_000238295	NZ_AHCD02000041.1	95562	144932
sanntis	GCF_000238295	NZ_AHCD02000044.1	71013	100679
sanntis	GCF_000238295	NZ_AHCD02000074.1	1	15100
sanntis	GCF_000238295	NZ_AHCD02000075.1	43062	48935
sanntis	GCF_000238295	NZ_AHCD02000101.1	1	17556
sanntis	GCF_000238295	NZ_AHCD02000115.1	9587	36605
sanntis	GCF_000238295	NZ_AHCD02000127.1	182	29799
sanntis	GCF_000238295	NZ_AHCD02000127.1	104777	116020
sanntis	GCF_000238295	NZ_AHCD02000129.1	268998	276395
sanntis	GCF_000238295	NZ_AHCD02000132.1	1	5741
sanntis	GCF_000238295	NZ_AHCD02000136.1	1	38132
sanntis	GCF_000238295	NZ_AHCD02000136.1	116038	136148
sanntis	GCF_000238295	NZ_AHCD02000136.1	141970	170143
sanntis	GCF_000238295	NZ_AHCD02000142.1	18695	33738
sanntis	GCF_000238295	NZ_AHCD02000142.1	87466	97604
sanntis	GCF_000238295	NZ_AHCD02000148.1	124470	161609
sanntis	GCF_000238295	NZ_AHCD02000155.1	1	23643
sanntis	GCF_000238295	NZ_AHCD02000169.1	3	4890
sanntis	GCF_000238295	NZ_AHCD02000170.1	94124	140270
sanntis	GCF_000238295	NZ_AHCD02000179.1	3	10990
sanntis	GCF_000238295	NZ_AHCD02000180.1	3	6488
sanntis	GCF_000238295	NZ_AHCD02000185.1	34252	56291
sanntis	GCF_000344135	NZ_BAOP01000002.1	37973	49491
sanntis	GCF_000344135	NZ_BAOP01000002.1	119860	199238
sanntis	GCF_000344135	NZ_BAOP01000002.1	208874	233719
sanntis	GCF_000344135	NZ_BAOP01000003.1	175482	181300
sanntis	GCF_000344135	NZ_BAOP01000004.1	90220	99641
sanntis	GCF_000344135	NZ_BAOP01000004.1	187298	229971
sanntis	GCF_000344135	NZ_BAOP01000007.1	158652	166823
sanntis	GCF_000344135	NZ_BAOP01000008.1	41043	61450
sanntis	GCF_000344135	NZ_BAOP01000012.1	81181	84650
sanntis	GCF_000344135	NZ_BAOP01000014.1	61676	73946
sanntis	GCF_000344135	NZ_BAOP01000017.1	84504	102115
sanntis	GCF_000344135	NZ_BAOP01000042.1	28505	37088
sanntis	GCF_000344135	NZ_BAOP01000045.1	95	24793
sanntis	GCF_000344135	NZ_BAOP01000046.1	9681	23589
sanntis	GCF_000344135	NZ_BAOP01000050.1	73	16728
sanntis	GCF_000455265	NZ_HG005139.1	646774	663254
sanntis	GCF_000455265	NZ_HG005139.1	1824387	1829077
sanntis	GCF_000455265	NZ_HG005141.1	15060	54288
sanntis	GCF_000455265	NZ_HG005141.1	360293	373878
sanntis	GCF_000455265	NZ_HG005142.1	91179	129393
sanntis	GCF_000455265	NZ_HG005142.1	405958	407543
sanntis	GCF_000521465	NZ_BAVR01000001.1	18948	67438
sanntis	GCF_000521465	NZ_BAVR01000004.1	57628	77543
sanntis	GCF_000521465	NZ_BAVR01000005.1	11611	30167
sanntis	GCF_000521465	NZ_BAVR01000008.1	41899	84716
sanntis	GCF_000521465	NZ_BAVR01000010.1	40776	59139
sanntis	GCF_000521465	NZ_BAVR01000013.1	25092	37556
sanntis	GCF_000521465	NZ_BAVR01000014.1	169	10988
sanntis	GCF_000521465	NZ_BAVR01000014.1	31965	49096
sanntis	GCF_000521465	NZ_BAVR01000015.1	10903	24380
sanntis	GCF_000521465	NZ_BAVR01000027.1	8491	28806
sanntis	GCF_000521465	NZ_BAVR01000050.1	25773	26721
sanntis	GCF_000521465	NZ_BAVR01000066.1	2	7266
sanntis	GCF_000521465	NZ_BAVR01000075.1	5833	11957
sanntis	GCF_000521465	NZ_BAVR01000086.1	19	12401
sanntis	GCF_000521465	NZ_BAVR01000100.1	1	6532
sanntis	GCF_000521465	NZ_BAVR01000138.1	2	1869
sanntis	GCF_002844535	NZ_PJNH01000001.1	643096	645511
sanntis	GCF_002844535	NZ_PJNH01000003.1	334405	339705
sanntis	GCF_003057885	NZ_QAGK01000001.1	84124	91788
sanntis	GCF_003057885	NZ_QAGK01000001.1	540627	561422
sanntis	GCF_003057885	NZ_QAGK01000004.1	204229	233407
sanntis	GCF_003057885	NZ_QAGK01000004.1	257182	266793
sanntis	GCF_003057885	NZ_QAGK01000006.1	118038	149748
sanntis	GCF_003057885	NZ_QAGK01000012.1	44217	46761
sanntis	GCF_003387355	NZ_QUNH01000001.1	636142	646060
sanntis	GCF_003387355	NZ_QUNH01000002.1	619249	662583
sanntis	GCF_003387355	NZ_QUNH01000002.1	824832	846660
sanntis	GCF_003387355	NZ_QUNH01000003.1	208919	229718
sanntis	GCF_003387355	NZ_QUNH01000005.1	25913	30233
sanntis	GCF_003387355	NZ_QUNH01000005.1	48297	56076
sanntis	GCF_003390915	NZ_QMEM01000001.1	1089227	1105709
sanntis	GCF_003390915	NZ_QMEM01000002.1	255364	283606
sanntis	GCF_003390915	NZ_QMEM01000004.1	2	34435
sanntis	GCF_003390915	NZ_QMEM01000009.1	758	6596
sanntis	GCF_003390915	NZ_QMEM01000011.1	62874	82261
sanntis	GCF_003987315	NZ_PIPI01000008.1	47650	53689
sanntis	GCF_003987315	NZ_PIPI01000008.1	72593	106306
sanntis	GCF_004114915	NZ_CP022219.1	33175	40024
sanntis	GCF_004114915	NZ_CP022219.1	430736	440229
sanntis	GCF_004114915	NZ_CP022219.1	1151728	1211754
sanntis	GCF_004114915	NZ_CP022219.1	1750056	1770733
sanntis	GCF_004114915	NZ_CP022219.1	1897337	1923209
sanntis	GCF_004114915	NZ_CP022219.1	2400322	2417231
sanntis	GCF_004114915	NZ_CP022219.1	4585949	4607778
sanntis	GCF_004114915	NZ_CP022219.1	6560654	6573781
sanntis	GCF_004114915	NZ_CP022219.1	6677762	6681262
sanntis	GCF_900104925	NZ_LT629735.1	1526308	1534643
sanntis	GCF_900104925	NZ_LT629735.1	2263704	2279794
sanntis	GCF_900104925	NZ_LT629735.1	2622969	2667303
sanntis	GCF_900104925	NZ_LT629735.1	2704242	2767737
sanntis	GCF_900104925	NZ_LT629735.1	3259773	3291805
sanntis	GCF_900104925	NZ_LT629735.1	3819083	3831122
sanntis	GCA_001773385	MEWJ01000020.1	84	57170
sanntis	GCA_001774685	MFAS01000001.1	493463	499952
sanntis	GCA_001901525	MPSY01000004.1	29450	39546
sanntis	GCA_001901525	MPSY01000045.1	12407	14469
sanntis	GCA_001940705	MEHG01000007.1	12752	24024
sanntis	GCA_002308435	DBUY01000037.1	362	17550
sanntis	GCA_002391425	DGEZ01000096.1	90	5736
sanntis	GCA_002401635	NVTQ01000024.1	95	16324
sanntis	GCA_002401635	NVTQ01000051.1	2	2070
sanntis	GCA_002401635	NVTQ01000081.1	3	8250
sanntis	GCA_002401635	NVTQ01000126.1	46	10645
sanntis	GCA_002498315	DAGX01000002.1	789322	799291
sanntis	GCA_002498315	DAGX01000002.1	881803	885230
sanntis	GCA_002498315	DAGX01000005.1	541032	550890
sanntis	GCA_002498315	DAGX01000007.1	116063	131334
sanntis	GCA_002498315	DAGX01000007.1	154913	183151
sanntis	GCA_002683355	NYTF01000026.1	55998	67101
sanntis	GCA_002683355	NYTF01000084.1	12531	17841
sanntis	GCA_002706085	PAJO01000007.1	3	12424
sanntis	GCA_002706085	PAJO01000009.1	154278	168094
sanntis	GCA_002706085	PAJO01000024.1	8472	11361
sanntis	GCA_002706085	PAJO01000037.1	3	11669
sanntis	GCA_002706085	PAJO01000039.1	184	28782
sanntis	GCA_002706085	PAJO01000062.1	97491	106602
sanntis	GCA_003223215	QHYH01000087.1	19518	28655
sanntis	GCA_003223215	QHYH01000087.1	37966	71751
sanntis	GCA_003223215	QHYH01000094.1	71131	89176
sanntis	GCA_003223215	QHYH01000099.1	24482	31716
sanntis	GCA_003223215	QHYH01000099.1	64678	74619
sanntis	GCA_003223215	QHYH01000100.1	116338	127345
sanntis	GCA_003223215	QHYH01000108.1	30249	44790
sanntis	GCA_003223215	QHYH01000118.1	46601	94980
sanntis	GCA_003223215	QHYH01000129.1	57153	80424
sanntis	GCA_003223215	QHYH01000145.1	3	8684
sanntis	GCA_003223215	QHYH01000152.1	1	27873
sanntis	GCA_003223215	QHYH01000198.1	5661	13234
sanntis	GCA_003223215	QHYH01000200.1	14066	17788
sanntis	GCA_003223245	QHYI01000100.1	2	3638
sanntis	GCA_003223245	QHYI01000106.1	8143	20855
sanntis	GCA_003223245	QHYI01000106.1	136128	154947
sanntis	GCA_003223245	QHYI01000109.1	93334	100933
sanntis	GCA_003223245	QHYI01000114.1	132421	146975
sanntis	GCA_003223245	QHYI01000121.1	61193	71210
sanntis	GCA_003223245	QHYI01000135.1	13991	30821
sanntis	GCA_003223245	QHYI01000143.1	54232	61829
sanntis	GCA_003223245	QHYI01000157.1	44191	65281
sanntis	GCA_003223245	QHYI01000215.1	5410	17120
sanntis	GCA_003232965	QIKG01000097.1	2	37579
sanntis	GCA_003232965	QIKG01000152.1	11	12846
sanntis	GCA_003232965	QIKG01000259.1	335	9213
sanntis	GCA_003232965	QIKG01000260.1	2	4129
sanntis	GCA_003232965	QIKG01000281.1	166	12004
sanntis	GCA_003278705	QCDR01000003.1	54277	59048
sanntis	GCA_003278705	QCDR01000009.1	2	53862
sanntis	GCA_003563865	PWTP01000030.1	3	3388
sanntis	GCA_003597945	QZJS01000022.1	25242	33880
sanntis	GCA_003597945	QZJS01000037.1	2	5375
sanntis	GCA_003597945	QZJS01000102.1	1	10108
sanntis	GCA_003597945	QZJS01000136.1	4866	8646
sanntis	GCA_900316625	ONDO01000001.1	102378	106354
sanntis	GCA_900316625	ONDO01000003.1	34853	39023
sanntis	GCA_900316625	ONDO01000012.1	2	12042
sanntis	GCA_900316625	ONDO01000040.1	3	8588
sanntis	GCF_000260835	NZ_AJJU01000011.1	35691	42479
sanntis	GCF_000260835	NZ_AJJU01000038.1	2	28660
sanntis	GCF_000341505	NZ_BANW01000001.1	43398	69512
sanntis	GCF_000341505	NZ_BANW01000006.1	140898	155392
sanntis	GCF_000341505	NZ_BANW01000008.1	140431	144935
sanntis	GCF_000341505	NZ_BANW01000022.1	9033	25328
sanntis	GCF_000341505	NZ_BANW01000022.1	45044	59780
sanntis	GCF_000685965	NZ_JMLE01000001.1	292605	310050
sanntis	GCF_000685965	NZ_JMLE01000001.1	386057	389174
sanntis	GCF_000685965	NZ_JMLE01000003.1	49978	58133
sanntis	GCF_000685965	NZ_JMLE01000005.1	125553	147155
sanntis	GCF_000685965	NZ_JMLE01000008.1	76197	90238
sanntis	GCF_000685965	NZ_JMLE01000015.1	7990	33668
sanntis	GCF_000685965	NZ_JMLE01000020.1	13754	29475
sanntis	GCF_000685965	NZ_JMLE01000022.1	23370	29620
sanntis	GCF_000685965	NZ_JMLE01000025.1	42910	53317
sanntis	GCF_000685965	NZ_JMLE01000029.1	3341	17217
sanntis	GCF_000685965	NZ_JMLE01000041.1	3	24130
sanntis	GCF_000685965	NZ_JMLE01000050.1	2251	14794
sanntis	GCF_000724085	NZ_CCDL010000001.1	477428	498319
sanntis	GCF_000724085	NZ_CCDL010000001.1	990247	1018391
sanntis	GCF_000724085	NZ_CCDL010000001.1	1155806	1182000
sanntis	GCF_000724085	NZ_CCDL010000002.1	479456	481080
sanntis	GCF_000724085	NZ_CCDL010000003.1	12236	71950
sanntis	GCF_000724085	NZ_CCDL010000003.1	207193	210727
sanntis	GCF_000724085	NZ_CCDL010000003.1	553243	572496
sanntis	GCF_001304995	NZ_BBZU01000006.1	68586	72204
sanntis	GCF_001304995	NZ_BBZU01000015.1	35534	38418
sanntis	GCF_001304995	NZ_BBZU01000019.1	35638	39802
sanntis	GCF_001654615	NZ_LWUD01000005.1	70123	73048
sanntis	GCF_001654615	NZ_LWUD01000038.1	1	31832
sanntis	GCF_002019735	NZ_KV917378.1	473383	502399
sanntis	GCF_002019735	NZ_KV917378.1	580371	586741
sanntis	GCF_002019735	NZ_KV917378.1	1498059	1522589
sanntis	GCF_002019735	NZ_KV917378.1	1688854	1695256
sanntis	GCF_002019735	NZ_KV917378.1	2401967	2426092
sanntis	GCF_002947535	NZ_PUAP01000020.1	16233	47590
sanntis	GCF_002947535	NZ_PUAP01000028.1	32615	40291
sanntis	GCF_002947535	NZ_PUAP01000034.1	86158	93224
sanntis	GCF_002947535	NZ_PUAP01000048.1	3883	30495
sanntis	GCF_003046175	NZ_PZZM01000001.1	62795	68932
sanntis	GCF_003046175	NZ_PZZM01000001.1	1923820	1964297
sanntis	GCF_003046175	NZ_PZZM01000001.1	2096791	2105023
sanntis	GCF_003046175	NZ_PZZM01000001.1	3121082	3176878
sanntis	GCF_003046175	NZ_PZZM01000001.1	3319533	3325931
sanntis	GCF_003046175	NZ_PZZM01000001.1	3393898	3405094
sanntis	GCF_003046175	NZ_PZZM01000001.1	3415648	3479186
sanntis	GCF_003046175	NZ_PZZM01000001.1	4483731	4488129
sanntis	GCF_004801635	NZ_SSTG01000005.1	3	32052
sanntis	GCF_006386585	NZ_VAHJ01000001.1	276775	293671
sanntis	GCF_006386585	NZ_VAHJ01000003.1	230961	246736
sanntis	GCF_006386585	NZ_VAHJ01000005.1	177360	185832
sanntis	GCF_006386585	NZ_VAHJ01000007.1	12411	40501
sanntis	GCF_006386585	NZ_VAHJ01000007.1	63178	64901
sanntis	GCF_006386585	NZ_VAHJ01000007.1	121966	131026
sanntis	GCF_006386585	NZ_VAHJ01000008.1	130302	151602
sanntis	GCF_006386585	NZ_VAHJ01000009.1	15215	28293
sanntis	GCF_006874705	NZ_CP035382.1	168247	209662
sanntis	GCF_006874705	NZ_CP035382.1	381907	389845
sanntis	GCF_006874705	NZ_CP035382.1	435366	443416
sanntis	GCF_006874705	NZ_CP035382.1	1563240	1584508
sanntis	GCF_006874705	NZ_CP035382.1	1969598	1985876
sanntis	GCF_006874705	NZ_CP035382.1	2203561	2221046
sanntis	GCF_006874705	NZ_CP035382.1	2229891	2245425
sanntis	GCF_006874705	NZ_CP035382.1	2447669	2483408
sanntis	GCF_006874705	NZ_CP035382.1	3051148	3074112
sanntis	GCF_006874705	NZ_CP035382.1	3331606	3347757
sanntis	GCF_006874705	NZ_CP035382.1	4167857	4170983
sanntis	GCF_900102675	NZ_FMYX01000001.1	359533	373923
sanntis	GCF_900102675	NZ_FMYX01000002.1	312220	339665
sanntis	GCF_900102675	NZ_FMYX01000003.1	162804	183673
sanntis	GCF_900102675	NZ_FMYX01000005.1	329048	336844
sanntis	GCF_900102675	NZ_FMYX01000007.1	82860	116726
sanntis	GCF_900102675	NZ_FMYX01000008.1	148914	175881
sanntis	GCF_900102675	NZ_FMYX01000010.1	80970	84436
sanntis	GCF_900102675	NZ_FMYX01000010.1	135714	150556
sanntis	GCF_900102675	NZ_FMYX01000013.1	14643	57987
sanntis	GCF_900129555	NZ_FQWC01000001.1	714389	717879
sanntis	GCF_900129555	NZ_FQWC01000002.1	131542	146807
sanntis	GCF_900129555	NZ_FQWC01000003.1	1	34827
sanntis	GCF_900129555	NZ_FQWC01000003.1	70848	84375
sanntis	GCF_900129555	NZ_FQWC01000004.1	47154	53008
sanntis	GCF_900129555	NZ_FQWC01000004.1	299188	372155
sanntis	GCF_900129555	NZ_FQWC01000005.1	91542	140516
sanntis	GCF_900129555	NZ_FQWC01000011.1	80597	113377
sanntis	GCF_900129635	NZ_FSRB01000001.1	909578	912017
sanntis	GCF_900129635	NZ_FSRB01000001.1	1429285	1435420
sanntis	GCF_900129635	NZ_FSRB01000001.1	1837866	1863542
sanntis	GCF_900129635	NZ_FSRB01000001.1	2694083	2703594
sanntis	GCF_900129635	NZ_FSRB01000001.1	2959505	2963214
sanntis	GCF_900129635	NZ_FSRB01000001.1	4074416	4113383
sanntis	GCF_900129635	NZ_FSRB01000001.1	4252585	4303191
sanntis	GCF_900129635	NZ_FSRB01000001.1	4874511	4882815
sanntis	GCF_900129635	NZ_FSRB01000001.1	5931918	5941060
sanntis	GCF_900129635	NZ_FSRB01000002.1	17452	94100
sanntis	GCF_900129635	NZ_FSRB01000002.1	329220	334962
sanntis	GCF_900129635	NZ_FSRB01000002.1	390520	417934
sanntis	GCF_900129635	NZ_FSRB01000002.1	1420828	1428076
sanntis	GCF_900129635	NZ_FSRB01000002.1	1842812	1853349
sanntis	GCF_900129635	NZ_FSRB01000002.1	2529554	2536440
sanntis	GCF_900129635	NZ_FSRB01000002.1	2836185	2845828
sanntis	GCF_900129635	NZ_FSRB01000003.1	893107	901011
sanntis	GCA_000435535	FR884536.1	12472	23255
sanntis	GCA_000435535	FR884553.1	10406	26047
sanntis	GCA_001780955	MFJR01000006.1	7039	13596
sanntis	GCA_001780955	MFJR01000007.1	23388	36953
sanntis	GCA_001780955	MFJR01000007.1	100465	144699
sanntis	GCA_001798855	MGQQ01000025.1	51636	69403
sanntis	GCA_001798855	MGQQ01000086.1	19418	31647
sanntis	GCA_001798855	MGQQ01000097.1	560	10750
sanntis	GCA_001798855	MGQQ01000104.1	58757	77106
sanntis	GCA_001798855	MGQQ01000113.1	3419	9871
sanntis	GCA_001994995	MDJM01000002.1	61591	67753
sanntis	GCA_001994995	MDJM01000007.1	14824	24843
sanntis	GCA_002323325	DCQA01000005.1	12608	19559
sanntis	GCA_002323325	DCQA01000017.1	23784	32741
sanntis	GCA_002323325	DCQA01000027.1	167	11523
sanntis	GCA_002323325	DCQA01000029.1	8747	21701
sanntis	GCA_002323325	DCQA01000042.1	3	6213
sanntis	GCA_002323325	DCQA01000045.1	29825	43916
sanntis	GCA_002323325	DCQA01000050.1	69430	89088
sanntis	GCA_002396485	DGXZ01000023.1	22564	26380
sanntis	GCA_002396485	DGXZ01000037.1	48960	51709
sanntis	GCA_002396485	DGXZ01000039.1	14442	18222
sanntis	GCA_002396485	DGXZ01000047.1	11947	18140
sanntis	GCA_002396485	DGXZ01000062.1	58433	71660
sanntis	GCA_002396485	DGXZ01000067.1	59817	78034
sanntis	GCA_002396485	DGXZ01000076.1	2	20622
sanntis	GCA_002413045	DHWF01000002.1	91224	96925
sanntis	GCA_002413045	DHWF01000026.1	161059	166375
sanntis	GCA_002413045	DHWF01000028.1	25742	80670
sanntis	GCA_002413045	DHWF01000036.1	11960	39712
sanntis	GCA_002469605	DKMV01000135.1	2	15807
sanntis	GCA_002469605	DKMV01000138.1	107	14544
sanntis	GCA_002469605	DKMV01000147.1	1	13301
sanntis	GCA_002469605	DKMV01000194.1	1	5092
sanntis	GCA_002469605	DKMV01000239.1	3	2362
sanntis	GCA_002469605	DKMV01000242.1	2	3242
sanntis	GCA_002469605	DKMV01000345.1	10213	16466
sanntis	GCA_002469605	DKMV01000347.1	11060	13798
sanntis	GCA_002504845	DATW01000007.1	3	7058
sanntis	GCA_002504845	DATW01000022.1	3	8830
sanntis	GCA_002504845	DATW01000042.1	1	3234
sanntis	GCA_002733465	NVVT01000003.1	105905	111185
sanntis	GCA_002733465	NVVT01000003.1	140759	152751
sanntis	GCA_002733465	NVVT01000003.1	208606	218945
sanntis	GCA_002733465	NVVT01000004.1	181508	192334
sanntis	GCA_002733465	NVVT01000009.1	129025	140698
sanntis	GCA_002733465	NVVT01000010.1	66	16582
sanntis	GCA_002733465	NVVT01000017.1	349	16986
sanntis	GCA_002733465	NVVT01000029.1	355	14467
sanntis	GCA_002737455	NSIS01000007.1	34983	41223
sanntis	GCA_003228875	QIGK01000029.1	21775	24365
sanntis	GCA_003228875	QIGK01000094.1	3	13728
sanntis	GCA_003228875	QIGK01000105.1	15040	35278
sanntis	GCA_003228875	QIGK01000108.1	14091	18548
sanntis	GCA_004554395	SFMP01000036.1	13154	20110
sanntis	GCA_007124105	SLFT01000439.1	1	6720
sanntis	GCA_007135505	SLIS01000003.1	3	5888
sanntis	GCA_007135505	SLIS01000380.1	4876	9212
sanntis	GCF_000720805	NZ_JODI01000002.1	191879	202780
sanntis	GCF_000720805	NZ_JODI01000003.1	77133	85887
sanntis	GCF_000720805	NZ_JODI01000003.1	109392	116841
sanntis	GCF_000720805	NZ_JODI01000005.1	101232	111916
sanntis	GCF_000720805	NZ_JODI01000006.1	59586	153237
sanntis	GCF_000720805	NZ_JODI01000008.1	95009	111175
sanntis	GCF_000720805	NZ_JODI01000009.1	1	123828
sanntis	GCF_000720805	NZ_JODI01000011.1	88844	102689
sanntis	GCF_000720805	NZ_JODI01000014.1	195174	210492
sanntis	GCF_000720805	NZ_JODI01000016.1	63060	83148
sanntis	GCF_000720805	NZ_JODI01000016.1	89112	97739
sanntis	GCF_000720805	NZ_JODI01000016.1	155254	165014
sanntis	GCF_000720805	NZ_JODI01000020.1	125430	144341
sanntis	GCF_000720805	NZ_JODI01000021.1	2	38298
sanntis	GCF_000720805	NZ_JODI01000024.1	95267	133235
sanntis	GCF_000720805	NZ_JODI01000025.1	4435	40839
sanntis	GCF_000720805	NZ_JODI01000025.1	130627	184204
sanntis	GCF_000720805	NZ_JODI01000033.1	9262	34109
sanntis	GCF_000720805	NZ_JODI01000034.1	36533	64899
sanntis	GCF_000720805	NZ_JODI01000037.1	42474	109680
sanntis	GCF_000720805	NZ_JODI01000052.1	25735	44791
sanntis	GCF_000720805	NZ_JODI01000064.1	2	47945
sanntis	GCF_000720805	NZ_JODI01000079.1	57290	71897
sanntis	GCF_000720805	NZ_JODI01000093.1	1	12604
sanntis	GCF_000720805	NZ_JODI01000094.1	1	27443
sanntis	GCF_000802965	NZ_JSAK01000001.1	49911	53269
sanntis	GCF_000802965	NZ_JSAK01000001.1	96526	100257
sanntis	GCF_000802965	NZ_JSAK01000012.1	3	11002
sanntis	GCF_000802965	NZ_JSAK01000015.1	298670	320175
sanntis	GCF_000802965	NZ_JSAK01000019.1	173	54338
sanntis	GCF_000802965	NZ_JSAK01000029.1	42651	49120
sanntis	GCF_000802965	NZ_JSAK01000029.1	94717	119557
sanntis	GCF_000802965	NZ_JSAK01000031.1	42927	47851
sanntis	GCF_000802965	NZ_JSAK01000031.1	193847	200088
sanntis	GCF_000802965	NZ_JSAK01000036.1	640	26161
sanntis	GCF_000802965	NZ_JSAK01000043.1	79045	96765
sanntis	GCF_001420005	NZ_LJAK01000001.1	472015	478942
sanntis	GCF_001420005	NZ_LJAK01000002.1	230795	234441
sanntis	GCF_001420005	NZ_LJAK01000002.1	247868	251116
sanntis	GCF_001420005	NZ_LJAK01000007.1	16631	18002
sanntis	GCF_001420005	NZ_LJAK01000014.1	4222	15704
sanntis	GCF_001420005	NZ_LJAK01000016.1	19724	39056
sanntis	GCF_001420005	NZ_LJAK01000016.1	54328	73080
sanntis	GCF_001570805	NZ_BCSJ01000001.1	118882	158883
sanntis	GCF_001570805	NZ_BCSJ01000002.1	23165	61239
sanntis	GCF_001570805	NZ_BCSJ01000003.1	117019	129017
sanntis	GCF_001570805	NZ_BCSJ01000009.1	146056	155598
sanntis	GCF_001570805	NZ_BCSJ01000013.1	291575	294027
sanntis	GCF_001570805	NZ_BCSJ01000014.1	43895	54219
sanntis	GCF_001570805	NZ_BCSJ01000015.1	48370	59496
sanntis	GCF_001570805	NZ_BCSJ01000015.1	98111	106114
sanntis	GCF_001570805	NZ_BCSJ01000015.1	529459	553361
sanntis	GCF_001625365	NZ_LJJF01000001.1	33624	35527
sanntis	GCF_001625365	NZ_LJJF01000001.1	91423	109986
sanntis	GCF_001625365	NZ_LJJF01000001.1	156944	212482
sanntis	GCF_001625365	NZ_LJJF01000001.1	309264	345345
sanntis	GCF_001625365	NZ_LJJF01000001.1	558490	601185
sanntis	GCF_001625365	NZ_LJJF01000001.1	686056	849343
sanntis	GCF_001625365	NZ_LJJF01000001.1	855234	898652
sanntis	GCF_001625365	NZ_LJJF01000001.1	1058082	1104726
sanntis	GCF_001625365	NZ_LJJF01000001.1	2294275	2321184
sanntis	GCF_001625365	NZ_LJJF01000001.1	2328294	2347305
sanntis	GCF_001625365	NZ_LJJF01000001.1	3191303	3197197
sanntis	GCF_001625365	NZ_LJJF01000001.1	3999409	4008772
sanntis	GCF_001625365	NZ_LJJF01000001.1	4021688	4032366
sanntis	GCF_001625365	NZ_LJJF01000001.1	4119849	4206629
sanntis	GCF_001625365	NZ_LJJF01000001.1	4369355	4380182
sanntis	GCF_001625365	NZ_LJJF01000001.1	5060281	5073476
sanntis	GCF_001625365	NZ_LJJF01000001.1	5440008	5460421
sanntis	GCF_001625365	NZ_LJJF01000001.1	5558188	5614418
sanntis	GCF_001625365	NZ_LJJF01000001.1	5625704	5708585
sanntis	GCF_001625365	NZ_LJJF01000001.1	5788397	5880396
sanntis	GCF_001625365	NZ_LJJF01000001.1	6001712	6056222
sanntis	GCF_001625365	NZ_LJJF01000001.1	6236292	6259473
sanntis	GCF_001625365	NZ_LJJF01000001.1	6543550	6670660
sanntis	GCF_001625365	NZ_LJJF01000001.1	6702195	6743323
sanntis	GCF_001625365	NZ_LJJF01000001.1	6811250	6864622
sanntis	GCF_001625365	NZ_LJJF01000001.1	7129818	7214587
sanntis	GCF_001625365	NZ_LJJF01000001.1	7264620	7315887
sanntis	GCF_001625365	NZ_LJJF01000001.1	7329722	7349117
sanntis	GCF_001625365	NZ_LJJF01000002.1	17016	79766
sanntis	GCF_001625365	NZ_LJJF01000002.1	121202	139478
sanntis	GCF_001625365	NZ_LJJF01000002.1	187953	422365
sanntis	GCF_001625365	NZ_LJJF01000002.1	438682	533332
sanntis	GCF_001625365	NZ_LJJF01000002.1	553546	600362
sanntis	GCF_001625365	NZ_LJJF01000002.1	636542	761436
sanntis	GCF_001625365	NZ_LJJF01000002.1	780816	791145
sanntis	GCF_001625365	NZ_LJJF01000002.1	799456	919823
sanntis	GCF_001625365	NZ_LJJF01000002.1	942155	1017458
sanntis	GCF_001625365	NZ_LJJF01000002.1	1028130	1114685
sanntis	GCF_001625365	NZ_LJJF01000002.1	1119072	1232469
sanntis	GCF_001625365	NZ_LJJF01000003.1	3	6556
sanntis	GCF_001625365	NZ_LJJF01000003.1	80824	91790
sanntis	GCF_001625365	NZ_LJJF01000003.1	135602	198242
sanntis	GCF_001673315	NZ_LZLQ01000009.1	9296	23663
sanntis	GCF_001673315	NZ_LZLQ01000012.1	11429	43529
sanntis	GCF_001673315	NZ_LZLQ01000015.1	2884	63771
sanntis	GCF_001673315	NZ_LZLQ01000015.1	103193	155905
sanntis	GCF_001673315	NZ_LZLQ01000015.1	215340	249540
sanntis	GCF_001673315	NZ_LZLQ01000015.1	273678	302094
sanntis	GCF_001673315	NZ_LZLQ01000018.1	3	44671
sanntis	GCF_001673315	NZ_LZLQ01000023.1	2	13612
sanntis	GCF_001673315	NZ_LZLQ01000023.1	81014	92221
sanntis	GCF_001673315	NZ_LZLQ01000033.1	30659	50626
sanntis	GCF_001673315	NZ_LZLQ01000042.1	16904	23650
sanntis	GCF_001673315	NZ_LZLQ01000051.1	7285	9588
sanntis	GCF_001673315	NZ_LZLQ01000051.1	26967	53578
sanntis	GCF_001673315	NZ_LZLQ01000055.1	15768	39403
sanntis	GCF_001673315	NZ_LZLQ01000058.1	37704	70843
sanntis	GCF_001673315	NZ_LZLQ01000059.1	34715	59793
sanntis	GCF_001673315	NZ_LZLQ01000066.1	38024	61193
sanntis	GCF_001673315	NZ_LZLQ01000070.1	3	23979
sanntis	GCF_001673315	NZ_LZLQ01000077.1	4373	29069
sanntis	GCF_001673315	NZ_LZLQ01000080.1	62929	86464
sanntis	GCF_001673315	NZ_LZLQ01000080.1	123546	133348
sanntis	GCF_001673315	NZ_LZLQ01000083.1	3	7022
sanntis	GCF_001673315	NZ_LZLQ01000086.1	54275	73577
sanntis	GCF_001673315	NZ_LZLQ01000088.1	20497	37175
sanntis	GCF_001673315	NZ_LZLQ01000091.1	1	3926
sanntis	GCF_001673315	NZ_LZLQ01000091.1	11303	34631
sanntis	GCF_001673315	NZ_LZLQ01000093.1	10604	16199
sanntis	GCF_001673315	NZ_LZLQ01000096.1	52217	69450
sanntis	GCF_001673315	NZ_LZLQ01000098.1	95402	101099
sanntis	GCF_001673315	NZ_LZLQ01000100.1	63847	80482
sanntis	GCF_001673315	NZ_LZLQ01000110.1	26328	43543
sanntis	GCF_001673315	NZ_LZLQ01000111.1	29510	91951
sanntis	GCF_001673315	NZ_LZLQ01000112.1	230	11116
sanntis	GCF_001673315	NZ_LZLQ01000124.1	1	17915
sanntis	GCF_001673315	NZ_LZLQ01000127.1	93	11961
sanntis	GCF_001673315	NZ_LZLQ01000140.1	15465	27836
sanntis	GCF_002025665	NZ_CP018786.1	221650	247167
sanntis	GCF_002025665	NZ_CP018786.1	698424	710799
sanntis	GCF_002025665	NZ_CP018786.1	1148639	1166620
sanntis	GCF_002025665	NZ_CP018786.1	2425855	2454292
sanntis	GCF_002025665	NZ_CP018786.1	2976154	2999089
sanntis	GCF_002025665	NZ_CP018786.1	3468254	3505881
sanntis	GCF_002025665	NZ_CP018786.1	3696775	3706937
sanntis	GCF_002025665	NZ_CP018786.1	4012561	4042433
sanntis	GCF_002025665	NZ_CP018786.1	4753984	4788649
sanntis	GCF_002025665	NZ_CP018786.1	5268499	5275938
sanntis	GCF_002135195	NZ_NEGF01000002.1	318173	325543
sanntis	GCF_002135195	NZ_NEGF01000004.1	216248	229089
sanntis	GCF_002135195	NZ_NEGF01000007.1	94673	138913
sanntis	GCF_002135195	NZ_NEGF01000008.1	61227	75299
sanntis	GCF_002135195	NZ_NEGF01000008.1	89964	108749
sanntis	GCF_002135195	NZ_NEGF01000015.1	43951	45656
sanntis	GCF_003217255	NZ_QJTE01000001.1	754361	760763
sanntis	GCF_003217255	NZ_QJTE01000001.1	775179	780479
sanntis	GCF_003217255	NZ_QJTE01000002.1	133283	141103
sanntis	GCF_003217255	NZ_QJTE01000002.1	265585	278842
sanntis	GCF_003217255	NZ_QJTE01000002.1	612664	617920
sanntis	GCF_003217255	NZ_QJTE01000003.1	496565	499692
sanntis	GCF_003217255	NZ_QJTE01000005.1	1	23751
sanntis	GCF_003217255	NZ_QJTE01000006.1	90451	94327
sanntis	GCF_003217255	NZ_QJTE01000009.1	20741	28640
sanntis	GCF_004343705	NZ_SKFH01000001.1	310313	318295
sanntis	GCF_004343705	NZ_SKFH01000008.1	48567	83554
sanntis	GCF_004343705	NZ_SKFH01000009.1	172	10299
sanntis	GCF_004343705	NZ_SKFH01000023.1	28940	52801
sanntis	GCF_004343705	NZ_SKFH01000032.1	8981	27489
sanntis	GCF_006658505	NZ_VFUZ01000002.1	245108	280065
sanntis	GCF_006658505	NZ_VFUZ01000005.1	56644	97130
sanntis	GCF_006658505	NZ_VFUZ01000006.1	123516	179161
sanntis	GCF_006658505	NZ_VFUZ01000012.1	56735	68664
sanntis	GCF_006658505	NZ_VFUZ01000013.1	34874	37033
sanntis	GCF_006658505	NZ_VFUZ01000017.1	29735	31789
sanntis	GCF_006658505	NZ_VFUZ01000026.1	242	12792
sanntis	GCF_006658505	NZ_VFUZ01000028.1	25381	34280
sanntis	GCF_900102055	NZ_FNBA01000001.1	881096	899625
sanntis	GCF_900102055	NZ_FNBA01000001.1	1226001	1263523
sanntis	GCF_900102055	NZ_FNBA01000002.1	708832	719262
sanntis	GCF_900102055	NZ_FNBA01000003.1	353309	395791
sanntis	GCF_900102055	NZ_FNBA01000004.1	202070	239469
sanntis	GCF_900102055	NZ_FNBA01000011.1	14932	21764
sanntis	GCF_900182615	NZ_FXTE01000001.1	121872	133464
sanntis	GCF_900182615	NZ_FXTE01000001.1	482239	486611
sanntis	GCF_900182615	NZ_FXTE01000001.1	537767	542665
sanntis	GCF_900182615	NZ_FXTE01000002.1	260633	274826
sanntis	GCF_900182615	NZ_FXTE01000003.1	112149	151208
sanntis	GCF_900182615	NZ_FXTE01000014.1	52193	60140
sanntis	GCF_900239345	NZ_OESZ01000002.1	72436	95896
sanntis	GCF_900239345	NZ_OESZ01000043.1	95683	107576
sanntis	GCF_900445025	NZ_UAPR01000001.1	246991	250778
sanntis	GCF_900445025	NZ_UAPR01000001.1	517338	530423
sanntis	GCF_900445025	NZ_UAPR01000003.1	199378	219915
sanntis	GCA_001780165	MFFQ01000023.1	93820	141296
sanntis	GCA_001780165	MFFQ01000047.1	167	9860
sanntis	GCA_001780165	MFFQ01000081.1	2	17082
sanntis	GCA_001780165	MFFQ01000119.1	240	19621
sanntis	GCA_002067405	MVRP01000002.1	31486	61352
sanntis	GCA_002067405	MVRP01000017.1	20909	41927
sanntis	GCA_002067405	MVRP01000029.1	24391	32183
sanntis	GCA_002067405	MVRP01000058.1	1	6609
sanntis	GCA_002067405	MVRP01000072.1	9541	18340
sanntis	GCA_002067405	MVRP01000112.1	2	11909
sanntis	GCA_002067405	MVRP01000117.1	3245	7729
sanntis	GCA_002482565	DLGG01000102.1	2	6172
sanntis	GCA_002482565	DLGG01000175.1	31265	40912
sanntis	GCA_002482565	DLGG01000199.1	2	5931
sanntis	GCA_002508705	DAYL01000008.1	4053	6309
sanntis	GCA_002508705	DAYL01000013.1	17874	25692
sanntis	GCA_002508705	DAYL01000024.1	1	18415
sanntis	GCA_002508705	DAYL01000027.1	22997	33525
sanntis	GCA_002937995	PTLG01000010.1	3	15424
sanntis	GCA_002937995	PTLG01000024.1	8593	21475
sanntis	GCA_002937995	PTLG01000045.1	5183	15386
sanntis	GCA_002937995	PTLG01000064.1	1	11858
sanntis	GCA_002937995	PTLG01000119.1	4	8151
sanntis	GCA_002937995	PTLG01000134.1	3	7322
sanntis	GCA_002937995	PTLG01000194.1	3	4174
sanntis	GCA_003022255	PXPA01000035.1	1	14687
sanntis	GCA_003152455	PMAF01000022.1	72	5381
sanntis	GCA_003152455	PMAF01000140.1	9459	12686
sanntis	GCA_003152455	PMAF01000169.1	6301	13972
sanntis	GCA_003152455	PMAF01000181.1	2	5863
sanntis	GCA_003152455	PMAF01000183.1	1	6088
sanntis	GCA_003152455	PMAF01000204.1	7235	18484
sanntis	GCA_003152455	PMAF01000314.1	3	22902
sanntis	GCA_003168335	PMSM01000003.1	529402	571375
sanntis	GCA_003168335	PMSM01000004.1	21358	58671
sanntis	GCA_003168335	PMSM01000005.1	51312	65403
sanntis	GCA_003168335	PMSM01000006.1	366590	413583
sanntis	GCA_003168335	PMSM01000006.1	549694	573335
sanntis	GCA_003168335	PMSM01000006.1	646107	665342
sanntis	GCA_003168335	PMSM01000006.1	757556	766150
sanntis	GCA_003168335	PMSM01000010.1	48420	96242
sanntis	GCA_003168335	PMSM01000010.1	116665	129505
sanntis	GCA_003168335	PMSM01000014.1	109985	131746
sanntis	GCA_003168335	PMSM01000014.1	185222	188903
sanntis	GCA_003279845	QCGP01000004.1	73080	82609
sanntis	GCA_003279845	QCGP01000008.1	1	60546
sanntis	GCA_003483505	DMZD01000150.1	1	28641
sanntis	GCA_003483505	DMZD01000157.1	595	7996
sanntis	GCA_003483505	DMZD01000170.1	5134	8613
sanntis	GCA_003483505	DMZD01000195.1	3	12889
sanntis	GCA_003483505	DMZD01000196.1	1	8753
sanntis	GCA_003483505	DMZD01000197.1	2	7356
sanntis	GCA_003483505	DMZD01000282.1	2	6460
sanntis	GCA_003483505	DMZD01000294.1	3	26902
sanntis	GCA_900552075	URYL01000003.1	174453	191814
sanntis	GCF_000164695	NC_014643.1	654111	677207
sanntis	GCF_000164695	NC_014643.1	895613	919208
sanntis	GCF_000164695	NC_014643.1	1123601	1164743
sanntis	GCF_000164695	NC_014643.1	1561264	1578496
sanntis	GCF_000164695	NC_014643.1	2425377	2450767
sanntis	GCF_000381625	NZ_KB906767.1	403050	424200
sanntis	GCF_000381625	NZ_KB906767.1	563763	598763
sanntis	GCF_000381625	NZ_KB906767.1	1049397	1059045
sanntis	GCF_000381625	NZ_KB906767.1	1824379	1832255
sanntis	GCF_000381625	NZ_KB906767.1	1988135	2016124
sanntis	GCF_000381625	NZ_KB906767.1	2616279	2648664
sanntis	GCF_000381625	NZ_KB906767.1	2803610	2819637
sanntis	GCF_000381625	NZ_KB906767.1	2837674	2859026
sanntis	GCF_000381625	NZ_KB906767.1	2917590	2925485
sanntis	GCF_000381625	NZ_KB906767.1	4201273	4229378
sanntis	GCF_000381625	NZ_KB906767.1	4869850	4899229
sanntis	GCF_000381625	NZ_KB906767.1	5058528	5072462
sanntis	GCF_000422205	NZ_ATHV01000009.1	30046	37271
sanntis	GCF_000422205	NZ_ATHV01000019.1	102934	109916
sanntis	GCF_000422205	NZ_ATHV01000044.1	104087	105186
sanntis	GCF_000422205	NZ_ATHV01000063.1	71733	80618
sanntis	GCF_000422205	NZ_ATHV01000065.1	140171	179850
sanntis	GCF_000422205	NZ_ATHV01000065.1	185371	232212
sanntis	GCF_000783305	NZ_JROE01000002.1	309658	322300
sanntis	GCF_000783305	NZ_JROE01000004.1	337446	361105
sanntis	GCF_000783305	NZ_JROE01000007.1	286763	315058
sanntis	GCF_000783305	NZ_JROE01000010.1	10008	45536
sanntis	GCF_001405015	NZ_CYZX01000007.1	122	24386
sanntis	GCF_001405015	NZ_CYZX01000009.1	30756	48660
sanntis	GCF_001405015	NZ_CYZX01000009.1	59547	79577
sanntis	GCF_001405015	NZ_CYZX01000009.1	134152	144519
sanntis	GCF_001405015	NZ_CYZX01000012.1	43418	80077
sanntis	GCF_001405015	NZ_CYZX01000029.1	237	27675
sanntis	GCF_001422325	NZ_LMMR01000001.1	757305	782389
sanntis	GCF_001422325	NZ_LMMR01000001.1	851942	865660
sanntis	GCF_001422325	NZ_LMMR01000004.1	88707	143421
sanntis	GCF_001422325	NZ_LMMR01000004.1	490449	511989
sanntis	GCF_001422325	NZ_LMMR01000007.1	535181	545593
sanntis	GCF_001422325	NZ_LMMR01000009.1	57077	72606
sanntis	GCF_001422325	NZ_LMMR01000009.1	82355	101574
sanntis	GCF_001422325	NZ_LMMR01000010.1	37836	44724
sanntis	GCF_001425325	NZ_LMEH01000001.1	89222	142881
sanntis	GCF_001425325	NZ_LMEH01000001.1	494792	511440
sanntis	GCF_001425325	NZ_LMEH01000001.1	1514540	1528098
sanntis	GCF_001425325	NZ_LMEH01000001.1	1601183	1615786
sanntis	GCF_001425325	NZ_LMEH01000001.1	1919077	1925991
sanntis	GCF_001425325	NZ_LMEH01000002.1	1010195	1028678
sanntis	GCF_001730285	NZ_MIJZ01000012.1	18149	33768
sanntis	GCF_001730285	NZ_MIJZ01000012.1	92504	103022
sanntis	GCF_001730285	NZ_MIJZ01000012.1	249569	268330
sanntis	GCF_001730285	NZ_MIJZ01000012.1	287162	320296
sanntis	GCF_001730285	NZ_MIJZ01000013.1	162025	193636
sanntis	GCF_001730285	NZ_MIJZ01000013.1	398334	403312
sanntis	GCF_001730285	NZ_MIJZ01000015.1	240557	259036
sanntis	GCF_001730285	NZ_MIJZ01000017.1	42749	66391
sanntis	GCF_002101555	NZ_LQOL01000003.1	33686	50064
sanntis	GCF_002101555	NZ_LQOL01000003.1	64222	121790
sanntis	GCF_002101555	NZ_LQOL01000018.1	14426	35952
sanntis	GCF_002101555	NZ_LQOL01000038.1	77797	98993
sanntis	GCF_002101555	NZ_LQOL01000041.1	7879	21230
sanntis	GCF_002101555	NZ_LQOL01000041.1	45279	57129
sanntis	GCF_002101555	NZ_LQOL01000042.1	49362	96905
sanntis	GCF_002101555	NZ_LQOL01000042.1	281049	294494
sanntis	GCF_002101555	NZ_LQOL01000049.1	165965	185231
sanntis	GCF_002101555	NZ_LQOL01000049.1	195938	267344
sanntis	GCF_002101555	NZ_LQOL01000049.1	414586	438179
sanntis	GCF_002101555	NZ_LQOL01000052.1	15872	33909
sanntis	GCF_002101555	NZ_LQOL01000052.1	42796	86731
sanntis	GCF_002101555	NZ_LQOL01000052.1	116227	119367
sanntis	GCF_002101555	NZ_LQOL01000052.1	299750	305173
sanntis	GCF_002101555	NZ_LQOL01000054.1	3	15556
sanntis	GCF_002101555	NZ_LQOL01000054.1	32087	45939
sanntis	GCF_002101555	NZ_LQOL01000058.1	25	9841
sanntis	GCF_002101555	NZ_LQOL01000060.1	69679	103147
sanntis	GCF_002101555	NZ_LQOL01000064.1	1	11383
sanntis	GCF_002101555	NZ_LQOL01000066.1	55	22634
sanntis	GCF_002101555	NZ_LQOL01000080.1	89058	112639
sanntis	GCF_002101555	NZ_LQOL01000081.1	168972	187562
sanntis	GCF_002101555	NZ_LQOL01000081.1	217445	226830
sanntis	GCF_002101555	NZ_LQOL01000087.1	24239	33268
sanntis	GCF_002101555	NZ_LQOL01000096.1	27	12950
sanntis	GCF_003568845	NZ_CP030126.1	1254121	1263766
sanntis	GCF_003568845	NZ_CP030126.1	2201056	2211769
sanntis	GCF_003568845	NZ_CP030126.1	2707678	2717544
sanntis	GCF_003568845	NZ_CP030127.1	10713	57012
sanntis	GCF_003568845	NZ_CP030127.1	64583	67404
sanntis	GCF_003568845	NZ_CP030127.1	83921	95396
sanntis	GCF_003987555	NZ_NGJW01000001.1	206106	242309
sanntis	GCF_003987555	NZ_NGJW01000002.1	132973	145271
sanntis	GCF_004345565	NZ_SLWA01000001.1	786619	809884
sanntis	GCF_004345565	NZ_SLWA01000002.1	304259	318264
sanntis	GCF_004345565	NZ_SLWA01000002.1	632875	644393
sanntis	GCF_004345565	NZ_SLWA01000004.1	341672	414759
sanntis	GCF_004345565	NZ_SLWA01000005.1	115099	132178
sanntis	GCF_004345565	NZ_SLWA01000005.1	135983	188714
sanntis	GCF_004345565	NZ_SLWA01000005.1	413321	418991
sanntis	GCF_004345565	NZ_SLWA01000006.1	120025	181685
sanntis	GCF_004345565	NZ_SLWA01000007.1	283122	325621
sanntis	GCF_004345565	NZ_SLWA01000009.1	1	10531
sanntis	GCF_004345565	NZ_SLWA01000009.1	23603	37429
sanntis	GCF_004345565	NZ_SLWA01000011.1	123726	139860
sanntis	GCF_004345565	NZ_SLWA01000021.1	3	10356
sanntis	GCF_004345565	NZ_SLWA01000026.1	1	5600
sanntis	GCF_900115745	NZ_FOXP01000002.1	146726	153778
sanntis	GCF_900115745	NZ_FOXP01000002.1	366135	377059
sanntis	GCF_900115745	NZ_FOXP01000003.1	170954	177788
sanntis	GCF_900115745	NZ_FOXP01000006.1	50101	62221
sanntis	GCF_900115745	NZ_FOXP01000006.1	176583	192803
sanntis	GCF_900115745	NZ_FOXP01000008.1	88271	98606
sanntis	GCF_900167025	NZ_FUXC01000002.1	223864	226524
sanntis	GCF_900167025	NZ_FUXC01000004.1	820	24591
sanntis	GCF_900167025	NZ_FUXC01000008.1	107516	127692
sanntis	GCA_000163995	CM000855.1	1035681	1064644
sanntis	GCA_000163995	CM000855.1	1241878	1257344
sanntis	GCA_000163995	CM000855.1	1352447	1379653
sanntis	GCA_001784175	MFPR01000004.1	422056	497855
sanntis	GCA_001784175	MFPR01000017.1	69706	73187
sanntis	GCA_001784175	MFPR01000020.1	190267	198504
sanntis	GCA_001784175	MFPR01000028.1	360467	367697
sanntis	GCA_002451175	DKBI01000033.1	1	6975
sanntis	GCA_002451175	DKBI01000143.1	6526	40421
sanntis	GCA_002451175	DKBI01000202.1	1	5192
sanntis	GCA_002451175	DKBI01000285.1	7184	13457
sanntis	GCA_002451175	DKBI01000330.1	2	3366
sanntis	GCA_002451175	DKBI01000345.1	4347	8542
sanntis	GCA_002471015	DKPB01000029.1	49453	72353
sanntis	GCA_002471015	DKPB01000045.1	18921	22232
sanntis	GCA_002471015	DKPB01000045.1	62863	71909
sanntis	GCA_002471015	DKPB01000062.1	7441	26609
sanntis	GCA_002685935	NYZD01000007.1	27900	37364
sanntis	GCA_002685935	NYZD01000016.1	133	16897
sanntis	GCA_002685935	NYZD01000100.1	26876	30133
sanntis	GCA_002685935	NYZD01000126.1	1	11907
sanntis	GCA_002685935	NYZD01000163.1	24237	30341
sanntis	GCA_002687115	NYZI01000005.1	7691	24750
sanntis	GCA_002687115	NYZI01000125.1	4393	6504
sanntis	GCA_002714425	PAXI01000011.1	44845	59301
sanntis	GCA_002714425	PAXI01000014.1	1	48844
sanntis	GCA_002714425	PAXI01000016.1	11007	18029
sanntis	GCA_002731665	PCCJ01000032.1	3	9474
sanntis	GCA_002731665	PCCJ01000033.1	84426	95459
sanntis	GCA_002731665	PCCJ01000042.1	12129	26067
sanntis	GCA_002731665	PCCJ01000070.1	254	8434
sanntis	GCA_002731665	PCCJ01000076.1	3	7827
sanntis	GCA_003215895	QCJR01000005.1	85870	89822
sanntis	GCA_003258725	QHMG01000004.1	62157	67553
sanntis	GCA_003258725	QHMG01000019.1	2	9690
sanntis	GCA_003554395	PWGD01000151.1	2	1134
sanntis	GCA_900552665	USAS01000002.1	1	69424
sanntis	GCA_900552665	USAS01000003.1	17099	37407
sanntis	GCA_900552665	USAS01000012.1	17131	42111
sanntis	GCA_900552665	USAS01000041.1	8727	27176
sanntis	GCA_900552665	USAS01000065.1	8327	14576
sanntis	GCA_900552665	USAS01000077.1	7767	19679
sanntis	GCA_900552665	USAS01000108.1	61	6128
sanntis	GCA_900552665	USAS01000164.1	156	7209
sanntis	GCA_900552665	USAS01000191.1	1	6217
sanntis	GCA_900552665	USAS01000234.1	410	4742
sanntis	GCA_900552665	USAS01000241.1	2	3973
sanntis	GCA_900552665	USAS01000246.1	298	3636
sanntis	GCF_000005825	NC_013791.2	191392	204850
sanntis	GCF_000005825	NC_013791.2	345726	347383
sanntis	GCF_000005825	NC_013791.2	589161	595791
sanntis	GCF_000005825	NC_013791.2	1325325	1336788
sanntis	GCF_000005825	NC_013791.2	1611655	1616403
sanntis	GCF_000005825	NC_013791.2	1650546	1664178
sanntis	GCF_000005825	NC_013791.2	3574597	3592473
sanntis	GCF_000005825	NC_013791.2	3758497	3767512
sanntis	GCF_000005825	NC_013792.1	269880	284624
sanntis	GCF_000024185	NC_013790.1	92445	118347
sanntis	GCF_000024185	NC_013790.1	210743	226554
sanntis	GCF_000024185	NC_013790.1	502322	523052
sanntis	GCF_000024185	NC_013790.1	867609	873090
sanntis	GCF_000024185	NC_013790.1	1378405	1423128
sanntis	GCF_000258495	NZ_AJLG01000007.1	3	51565
sanntis	GCF_000258495	NZ_AJLG01000043.1	259	29886
sanntis	GCF_000258495	NZ_AJLG01000055.1	21267	27363
sanntis	GCF_000258495	NZ_AJLG01000078.1	6077	10723
sanntis	GCF_000258495	NZ_AJLG01000131.1	3	13501
sanntis	GCF_000258495	NZ_AJLG01000206.1	1	7659
sanntis	GCF_000384115	NZ_KB913029.1	3086	17829
sanntis	GCF_000384115	NZ_KB913029.1	39686	57947
sanntis	GCF_000384115	NZ_KB913029.1	543197	545011
sanntis	GCF_000384115	NZ_KB913029.1	1005338	1068668
sanntis	GCF_000384115	NZ_KB913029.1	2892194	2918486
sanntis	GCF_000384115	NZ_KB913029.1	3320118	3329908
sanntis	GCF_000384115	NZ_KB913029.1	4657627	4672937
sanntis	GCF_000384115	NZ_KB913029.1	4703321	4744179
sanntis	GCF_000384115	NZ_KB913029.1	4865722	4898873
sanntis	GCF_000384115	NZ_KB913029.1	5102570	5106227
sanntis	GCF_000421345	NZ_ATWV01000001.1	47137	53805
sanntis	GCF_000421345	NZ_ATWV01000003.1	130932	144763
sanntis	GCF_000421345	NZ_ATWV01000008.1	146333	172021
sanntis	GCF_000421345	NZ_ATWV01000010.1	33384	49347
sanntis	GCF_000421345	NZ_ATWV01000013.1	5028	20646
sanntis	GCF_000582685	NZ_KK073767.1	259	33099
sanntis	GCF_000582685	NZ_KK073767.1	71934	102593
sanntis	GCF_000582685	NZ_KK073768.1	60181	93685
sanntis	GCF_000582685	NZ_KK073768.1	230885	309369
sanntis	GCF_000582685	NZ_KK073768.1	865185	874517
sanntis	GCF_000582685	NZ_KK073768.1	2257171	2344065
sanntis	GCF_000582685	NZ_KK073768.1	2638032	2656434
sanntis	GCF_000582685	NZ_KK073768.1	3229297	3268077
sanntis	GCF_000582685	NZ_KK073768.1	3300209	3302812
sanntis	GCF_000582685	NZ_KK073768.1	3540432	3633408
sanntis	GCF_000582685	NZ_KK073768.1	4151762	4168625
sanntis	GCF_000582685	NZ_KK073768.1	4446391	4462109
sanntis	GCF_000582685	NZ_KK073768.1	4834622	4853604
sanntis	GCF_000582685	NZ_KK073768.1	5044496	5075368
sanntis	GCF_000582685	NZ_KK073768.1	5118341	5139635
sanntis	GCF_000582685	NZ_KK073768.1	5295267	5316918
sanntis	GCF_000582685	NZ_KK073769.1	638577	646746
sanntis	GCF_001425485	NZ_LMQW01000001.1	2	6972
sanntis	GCF_001425485	NZ_LMQW01000001.1	174779	187159
sanntis	GCF_001425485	NZ_LMQW01000002.1	107737	150236
sanntis	GCF_001425485	NZ_LMQW01000002.1	268853	274946
sanntis	GCF_001425485	NZ_LMQW01000008.1	49	11163
sanntis	GCF_001425485	NZ_LMQW01000012.1	427392	430125
sanntis	GCF_001425485	NZ_LMQW01000020.1	16240	22094
sanntis	GCF_001425485	NZ_LMQW01000023.1	292700	320280
sanntis	GCF_001425485	NZ_LMQW01000027.1	192	16515
sanntis	GCF_001425485	NZ_LMQW01000034.1	27726	34406
sanntis	GCF_001436415	NZ_AYZB01000058.1	11996	30322
sanntis	GCF_001436415	NZ_AYZB01000058.1	78100	95283
sanntis	GCF_001440035	NZ_LJYG01000014.1	2	24661
sanntis	GCF_001440035	NZ_LJYG01000044.1	83	12307
sanntis	GCF_001440035	NZ_LJYG01000055.1	22	4095
sanntis	GCF_001440035	NZ_LJYG01000061.1	826	53010
sanntis	GCF_001440035	NZ_LJYG01000062.1	26828	74622
sanntis	GCF_001440035	NZ_LJYG01000062.1	201147	220249
sanntis	GCF_001440035	NZ_LJYG01000069.1	2	9461
sanntis	GCF_001440035	NZ_LJYG01000077.1	3	19570
sanntis	GCF_001440035	NZ_LJYG01000078.1	3	2131
sanntis	GCF_001440035	NZ_LJYG01000084.1	3	10822
sanntis	GCF_001440035	NZ_LJYG01000085.1	55031	93537
sanntis	GCF_001440035	NZ_LJYG01000087.1	83885	92657
sanntis	GCF_001440035	NZ_LJYG01000093.1	1	4399
sanntis	GCF_001440035	NZ_LJYG01000097.1	1	3965
sanntis	GCF_001440035	NZ_LJYG01000099.1	166606	170869
sanntis	GCF_001440035	NZ_LJYG01000101.1	178085	186214
sanntis	GCF_001440035	NZ_LJYG01000102.1	53487	68074
sanntis	GCF_001440035	NZ_LJYG01000104.1	57863	67645
sanntis	GCF_001440035	NZ_LJYG01000105.1	62633	110011
sanntis	GCF_001440035	NZ_LJYG01000106.1	63828	68941
sanntis	GCF_001440035	NZ_LJYG01000107.1	27162	47023
sanntis	GCF_001440035	NZ_LJYG01000108.1	741607	751682
sanntis	GCF_001440035	NZ_LJYG01000112.1	358623	374869
sanntis	GCF_002934365	NZ_PTIY01000001.1	257218	278847
sanntis	GCF_002934365	NZ_PTIY01000002.1	10986	13379
sanntis	GCF_002934365	NZ_PTIY01000002.1	33489	60049
sanntis	GCF_002934365	NZ_PTIY01000002.1	66455	101929
sanntis	GCF_002934365	NZ_PTIY01000002.1	381865	392895
sanntis	GCF_002934365	NZ_PTIY01000002.1	419194	421610
sanntis	GCF_002934365	NZ_PTIY01000007.1	75444	129053
sanntis	GCF_002934365	NZ_PTIY01000007.1	141010	147954
sanntis	GCF_002934365	NZ_PTIY01000008.1	49805	60322
sanntis	GCF_002934365	NZ_PTIY01000008.1	166435	200209
sanntis	GCF_002934365	NZ_PTIY01000010.1	68888	83160
sanntis	GCF_002934365	NZ_PTIY01000014.1	6954	29393
sanntis	GCF_002934365	NZ_PTIY01000014.1	88226	102085
sanntis	GCF_002934365	NZ_PTIY01000016.1	52429	84826
sanntis	GCF_002934365	NZ_PTIY01000017.1	14320	77368
sanntis	GCF_003284975	NZ_QMEU01000001.1	95378	137593
sanntis	GCF_003284975	NZ_QMEU01000003.1	88783	112780
sanntis	GCF_003284975	NZ_QMEU01000004.1	86392	96081
sanntis	GCF_003284975	NZ_QMEU01000005.1	81501	83927
sanntis	GCF_003284975	NZ_QMEU01000005.1	88433	123619
sanntis	GCF_003284975	NZ_QMEU01000006.1	10444	35928
sanntis	GCF_003284975	NZ_QMEU01000006.1	54695	73551
sanntis	GCF_003284975	NZ_QMEU01000007.1	2	5039
sanntis	GCF_003284975	NZ_QMEU01000007.1	105710	114356
sanntis	GCF_003284975	NZ_QMEU01000009.1	23267	68950
sanntis	GCF_003284975	NZ_QMEU01000012.1	3	74955
sanntis	GCF_003284975	NZ_QMEU01000014.1	1	28806
sanntis	GCF_003284975	NZ_QMEU01000015.1	7819	76054
sanntis	GCF_003284975	NZ_QMEU01000016.1	44359	57974
sanntis	GCF_003284975	NZ_QMEU01000016.1	68553	74960
sanntis	GCF_003284975	NZ_QMEU01000020.1	1	27372
sanntis	GCF_003284975	NZ_QMEU01000021.1	18860	36143
sanntis	GCF_003284975	NZ_QMEU01000023.1	34648	64379
sanntis	GCF_003284975	NZ_QMEU01000024.1	9698	51297
sanntis	GCF_003284975	NZ_QMEU01000026.1	3	8513
sanntis	GCF_003284975	NZ_QMEU01000027.1	9983	27640
sanntis	GCF_003284975	NZ_QMEU01000031.1	11106	30851
sanntis	GCF_003284975	NZ_QMEU01000032.1	3	12955
sanntis	GCF_003284975	NZ_QMEU01000033.1	22038	36148
sanntis	GCF_003284975	NZ_QMEU01000036.1	2	27050
sanntis	GCF_003284975	NZ_QMEU01000040.1	127	28015
sanntis	GCF_003284975	NZ_QMEU01000041.1	21872	36883
sanntis	GCF_003284975	NZ_QMEU01000043.1	3	22800
sanntis	GCF_003284975	NZ_QMEU01000079.1	3	19382
sanntis	GCF_003284975	NZ_QMEU01000091.1	1	18012
sanntis	GCF_003284975	NZ_QMEU01000096.1	8244	17352
sanntis	GCF_003284975	NZ_QMEU01000100.1	2	16949
sanntis	GCF_003284975	NZ_QMEU01000105.1	182	15748
sanntis	GCF_003284975	NZ_QMEU01000128.1	3	10974
sanntis	GCF_003284975	NZ_QMEU01000144.1	2	7099
sanntis	GCF_003284975	NZ_QMEU01000146.1	1	9051
sanntis	GCF_003284975	NZ_QMEU01000159.1	145	6431
sanntis	GCF_003284975	NZ_QMEU01000162.1	24	6902
sanntis	GCF_003284975	NZ_QMEU01000166.1	32	6837
sanntis	GCF_003284975	NZ_QMEU01000175.1	2	5765
sanntis	GCF_003755175	NZ_RKHX01000001.1	467912	475493
sanntis	GCF_003755175	NZ_RKHX01000001.1	887877	935029
sanntis	GCF_003755175	NZ_RKHX01000002.1	209378	220723
sanntis	GCF_003755175	NZ_RKHX01000002.1	378855	393323
sanntis	GCF_003755175	NZ_RKHX01000006.1	101199	115828
sanntis	GCF_003994465	NZ_RZNX01000001.1	530489	551471
sanntis	GCF_003994465	NZ_RZNX01000001.1	1280547	1317101
sanntis	GCF_003994465	NZ_RZNX01000002.1	205115	214418
sanntis	GCF_003994465	NZ_RZNX01000002.1	280371	314252
sanntis	GCF_003994465	NZ_RZNX01000003.1	232741	253072
sanntis	GCF_003994465	NZ_RZNX01000003.1	414245	431764
sanntis	GCF_003994465	NZ_RZNX01000007.1	117902	146826
sanntis	GCF_003994465	NZ_RZNX01000009.1	3	10222
sanntis	GCF_004341165	NZ_SLZR01000003.1	45360	71893
sanntis	GCF_004341165	NZ_SLZR01000004.1	28835	87708
sanntis	GCF_004341165	NZ_SLZR01000012.1	38257	43180
sanntis	GCF_004341165	NZ_SLZR01000020.1	12793	41194
sanntis	GCF_004791695	NZ_SRSO01000002.1	129571	153885
sanntis	GCF_004791695	NZ_SRSO01000002.1	159783	173986
sanntis	GCF_004791695	NZ_SRSO01000004.1	10977	69932
sanntis	GCF_004791695	NZ_SRSO01000005.1	161370	194611
sanntis	GCF_004791695	NZ_SRSO01000009.1	33112	58445
sanntis	GCF_004791695	NZ_SRSO01000009.1	111039	119877
sanntis	GCF_004791695	NZ_SRSO01000015.1	23159	65157
sanntis	GCF_005863245	NZ_VBUT01000001.1	341479	378716
sanntis	GCF_005863245	NZ_VBUT01000001.1	391644	467032
sanntis	GCF_005863245	NZ_VBUT01000002.1	143332	149698
sanntis	GCF_005863245	NZ_VBUT01000002.1	163420	184074
sanntis	GCF_005863245	NZ_VBUT01000002.1	363422	371199
sanntis	GCF_005863245	NZ_VBUT01000002.1	538197	551434
sanntis	GCF_005863245	NZ_VBUT01000003.1	20940	61832
sanntis	GCF_005863245	NZ_VBUT01000003.1	67448	78830
sanntis	GCF_005863245	NZ_VBUT01000003.1	108533	130370
sanntis	GCF_005863245	NZ_VBUT01000003.1	148292	150647
sanntis	GCF_005863245	NZ_VBUT01000004.1	106971	115165
sanntis	GCF_005863245	NZ_VBUT01000004.1	357262	374566
sanntis	GCF_005863245	NZ_VBUT01000004.1	558007	584198
sanntis	GCF_005863245	NZ_VBUT01000004.1	611996	633501
sanntis	GCF_005863245	NZ_VBUT01000005.1	51850	83305
sanntis	GCF_005863245	NZ_VBUT01000005.1	266861	275393
sanntis	GCF_005863245	NZ_VBUT01000005.1	431079	461618
sanntis	GCF_005863245	NZ_VBUT01000006.1	195216	228554
sanntis	GCF_005863245	NZ_VBUT01000006.1	261364	313284
sanntis	GCF_005863245	NZ_VBUT01000006.1	334238	376568
sanntis	GCF_005863245	NZ_VBUT01000007.1	157577	169017
sanntis	GCF_005863245	NZ_VBUT01000008.1	292170	372611
sanntis	GCF_005863245	NZ_VBUT01000009.1	2	51057
sanntis	GCF_005863245	NZ_VBUT01000009.1	236172	249443
sanntis	GCF_005863245	NZ_VBUT01000009.1	256698	273582
sanntis	GCF_005863245	NZ_VBUT01000011.1	85001	107142
sanntis	GCF_005863245	NZ_VBUT01000012.1	110689	135334
sanntis	GCF_900101075	NZ_FNFY01000011.1	3	26429
sanntis	GCF_900109265	NZ_FNZM01000001.1	262310	267197
sanntis	GCF_900109265	NZ_FNZM01000001.1	330746	339769
sanntis	GCF_900109265	NZ_FNZM01000002.1	309030	345204
sanntis	GCF_900109265	NZ_FNZM01000002.1	439917	485450
sanntis	GCF_900109265	NZ_FNZM01000002.1	493686	512877
sanntis	GCF_900109265	NZ_FNZM01000003.1	336703	365065
sanntis	GCF_900109265	NZ_FNZM01000004.1	189052	224834
sanntis	GCF_900109265	NZ_FNZM01000007.1	323750	327725
sanntis	GCF_900109265	NZ_FNZM01000011.1	1	44251
sanntis	GCF_900109265	NZ_FNZM01000012.1	251966	269491
sanntis	GCF_900109265	NZ_FNZM01000013.1	154132	161898
sanntis	GCF_900109265	NZ_FNZM01000017.1	122533	134014
sanntis	GCF_900109265	NZ_FNZM01000018.1	6454	9322
sanntis	GCF_900109265	NZ_FNZM01000018.1	25645	61665
sanntis	GCF_900109265	NZ_FNZM01000020.1	128900	137281
sanntis	GCF_900109265	NZ_FNZM01000025.1	4610	84108
sanntis	GCA_000384995	ARRC01000010.1	25146	29201
sanntis	GCA_002310375	CP023315.2	1081612	1089526
sanntis	GCA_002310375	CP023315.2	1481263	1493042
sanntis	GCA_002310375	CP023315.2	1525189	1536623
sanntis	GCA_002310375	CP023315.2	4096245	4107060
sanntis	GCA_002343505	DDQZ01000010.1	3	12681
sanntis	GCA_002343505	DDQZ01000018.1	48195	57648
sanntis	GCA_002343505	DDQZ01000026.1	31521	40099
sanntis	GCA_002343505	DDQZ01000038.1	15084	53475
sanntis	GCA_002343505	DDQZ01000045.1	6640	10062
sanntis	GCA_002343505	DDQZ01000070.1	266348	272175
sanntis	GCA_002343505	DDQZ01000075.1	13411	18368
sanntis	GCA_002343505	DDQZ01000094.1	80243	84542
sanntis	GCA_002343505	DDQZ01000106.1	111614	129695
sanntis	GCA_002346745	DEAL01000012.1	75183	85907
sanntis	GCA_002346745	DEAL01000021.1	1	20287
sanntis	GCA_002346745	DEAL01000022.1	29312	36205
sanntis	GCA_002350105	DEDT01000051.1	4	19826
sanntis	GCA_002377855	DFQQ01000018.1	165070	178463
sanntis	GCA_002377855	DFQQ01000023.1	43280	57735
sanntis	GCA_002377855	DFQQ01000025.1	56111	59868
sanntis	GCA_002696995	NZUF01000021.1	46390	55703
sanntis	GCA_002724575	PBPC01000059.1	1	8314
sanntis	GCA_002724575	PBPC01000065.1	12951	24717
sanntis	GCA_003162495	PMOF01000206.1	6779	11192
sanntis	GCA_003278145	QCGV01000001.1	139386	145064
sanntis	GCA_003278145	QCGV01000001.1	331934	338649
sanntis	GCA_003278145	QCGV01000002.1	82409	91738
sanntis	GCA_003278145	QCGV01000004.1	12635	17115
sanntis	GCA_003278145	QCGV01000004.1	77495	98991
sanntis	GCA_003278145	QCGV01000010.1	27057	35330
sanntis	GCA_003517965	DOZO01000006.1	22273	28561
sanntis	GCA_003517965	DOZO01000041.1	33513	68269
sanntis	GCA_003517965	DOZO01000069.1	1	31035
sanntis	GCA_003517965	DOZO01000081.1	9461	22966
sanntis	GCA_003564155	PWOA01000045.1	1	6648
sanntis	GCA_003564155	PWOA01000054.1	12868	26572
sanntis	GCA_004552725	SFNM01000097.1	156	7020
sanntis	GCA_900544625	UQVR01000002.1	6713	9617
sanntis	GCA_900544625	UQVR01000025.1	4649	14126
sanntis	GCA_900544625	UQVR01000036.1	235	7069
sanntis	GCA_900552545	USAL01000007.1	9609	26248
sanntis	GCA_900553465	USDT01000004.1	112	27407
sanntis	GCA_900553465	USDT01000019.1	403	26680
sanntis	GCF_000020645	NC_011060.1	506645	519925
sanntis	GCF_000020645	NC_011060.1	547375	576508
sanntis	GCF_000020645	NC_011060.1	1033965	1056533
sanntis	GCF_000020645	NC_011060.1	2364529	2385087
sanntis	GCF_000181515	NZ_ABCG01000001.1	233223	245717
sanntis	GCF_000181515	NZ_ABCG01000001.1	475615	481752
sanntis	GCF_000181515	NZ_ABCG01000001.1	499330	502484
sanntis	GCF_000181515	NZ_ABCG01000003.1	250062	279120
sanntis	GCF_000181515	NZ_ABCG01000003.1	344846	362669
sanntis	GCF_000181515	NZ_ABCG01000005.1	126972	128506
sanntis	GCF_000181515	NZ_ABCG01000007.1	138597	166227
sanntis	GCF_000269985	NC_016109.1	400466	415437
sanntis	GCF_000269985	NC_016109.1	419980	456488
sanntis	GCF_000269985	NC_016109.1	939351	947767
sanntis	GCF_000269985	NC_016109.1	1182268	1192497
sanntis	GCF_000269985	NC_016109.1	1246943	1251182
sanntis	GCF_000269985	NC_016109.1	1398516	1427160
sanntis	GCF_000269985	NC_016109.1	1664647	1669747
sanntis	GCF_000269985	NC_016109.1	1859933	1881485
sanntis	GCF_000269985	NC_016109.1	1921147	1925752
sanntis	GCF_000269985	NC_016109.1	1946683	1971622
sanntis	GCF_000269985	NC_016109.1	1977194	2036001
sanntis	GCF_000269985	NC_016109.1	2323023	2336241
sanntis	GCF_000269985	NC_016109.1	2477238	2598957
sanntis	GCF_000269985	NC_016109.1	2758456	2778827
sanntis	GCF_000269985	NC_016109.1	3039929	3093773
sanntis	GCF_000269985	NC_016109.1	3253716	3274951
sanntis	GCF_000269985	NC_016109.1	3562573	3576850
sanntis	GCF_000269985	NC_016109.1	3734661	3752832
sanntis	GCF_000269985	NC_016109.1	4576967	4587388
sanntis	GCF_000269985	NC_016109.1	4593661	4596535
sanntis	GCF_000269985	NC_016109.1	4683930	4722572
sanntis	GCF_000269985	NC_016109.1	5017002	5061752
sanntis	GCF_000269985	NC_016109.1	5174873	5180529
sanntis	GCF_000269985	NC_016109.1	5204909	5214133
sanntis	GCF_000269985	NC_016109.1	5990933	6002791
sanntis	GCF_000269985	NC_016109.1	6266982	6270942
sanntis	GCF_000269985	NC_016109.1	6482149	6559101
sanntis	GCF_000269985	NC_016109.1	6573850	6694400
sanntis	GCF_000269985	NC_016109.1	6756400	6823596
sanntis	GCF_000269985	NC_016109.1	6867101	6880906
sanntis	GCF_000269985	NC_016109.1	6972054	6981754
sanntis	GCF_000269985	NC_016109.1	7299461	7342863
sanntis	GCF_000269985	NC_016109.1	7351591	7481803
sanntis	GCF_000269985	NC_016109.1	7587335	7630054
sanntis	GCF_000269985	NC_016109.1	7956505	8052764
sanntis	GCF_000269985	NC_016109.1	8215896	8260506
sanntis	GCF_000269985	NC_016109.1	8297541	8421632
sanntis	GCF_000269985	NC_016109.1	8487941	8501024
sanntis	GCF_000269985	NC_016109.1	8584194	8643979
sanntis	GCF_000269985	NC_016109.1	8654214	8760308
sanntis	GCF_000422845	NZ_AUGV01000003.1	97007	103154
sanntis	GCF_000422845	NZ_AUGV01000003.1	269033	290496
sanntis	GCF_000422845	NZ_AUGV01000021.1	41623	52110
sanntis	GCF_000422845	NZ_AUGV01000024.1	13830	37563
sanntis	GCF_000422845	NZ_KE383932.1	39774	44275
sanntis	GCF_001311825	NZ_BBCB01000003.1	78227	83125
sanntis	GCF_001311825	NZ_BBCB01000005.1	71017	74939
sanntis	GCF_001311825	NZ_BBCB01000007.1	31990	41602
sanntis	GCF_001311825	NZ_BBCB01000011.1	35844	38068
sanntis	GCF_001311825	NZ_BBCB01000015.1	31885	48978
sanntis	GCF_001311825	NZ_BBCB01000087.1	3	11226
sanntis	GCF_001907295	NZ_MQVR01000004.1	25879	51052
sanntis	GCF_001907295	NZ_MQVR01000074.1	2	7511
sanntis	GCF_001907295	NZ_MQVR01000082.1	61	10357
sanntis	GCF_001907295	NZ_MQVR01000103.1	607	5733
sanntis	GCF_002953935	NZ_CP026514.1	309015	310841
sanntis	GCF_002953935	NZ_CP026514.1	401906	419397
sanntis	GCF_002953935	NZ_CP026514.1	1554720	1569094
sanntis	GCF_002953935	NZ_CP026514.1	2269428	2280515
sanntis	GCF_002953935	NZ_CP026514.1	3348195	3403973
sanntis	GCF_002953935	NZ_CP026514.1	3467738	3474289
sanntis	GCF_003015185	NZ_CP027860.1	2008604	2136522
sanntis	GCF_003015185	NZ_CP027860.1	2917566	2944495
sanntis	GCF_003015185	NZ_CP027860.1	4011921	4030462
sanntis	GCF_003015185	NZ_CP027860.1	5779000	5795172
sanntis	GCF_003015185	NZ_CP027860.1	5891938	5921876
sanntis	GCF_003226895	NZ_PNJG02000001.1	356901	385116
sanntis	GCF_003226895	NZ_PNJG02000001.1	503263	521651
sanntis	GCF_003226895	NZ_PNJG02000001.1	568395	586233
sanntis	GCF_003226895	NZ_PNJG02000001.1	948531	965056
sanntis	GCF_003226895	NZ_PNJG02000004.1	44120	51055
sanntis	GCF_003226895	NZ_PNJG02000006.1	43098	64878
sanntis	GCF_003952505	NZ_CP034450.1	330597	339860
sanntis	GCF_003952505	NZ_CP034450.1	1190130	1203543
sanntis	GCF_003952505	NZ_CP034450.1	1772663	1785696
sanntis	GCF_003952505	NZ_CP034450.1	1821481	1843859
sanntis	GCF_003952505	NZ_CP034450.1	2248950	2266010
sanntis	GCF_003952505	NZ_CP034450.1	2277241	2346765
sanntis	GCF_003952505	NZ_CP034450.1	2577667	2592292
sanntis	GCF_003952505	NZ_CP034450.1	3267699	3269167
sanntis	GCF_003952505	NZ_CP034450.1	3332870	3334915
sanntis	GCF_003952505	NZ_CP034450.1	3553466	3593020
sanntis	GCF_003952505	NZ_CP034450.1	3821750	3838505
sanntis	GCF_003952505	NZ_CP034450.1	4154027	4163791
sanntis	GCF_003952505	NZ_CP034450.1	4485072	4527874
sanntis	GCF_003952505	NZ_CP034450.1	4566605	4570879
sanntis	GCF_003952505	NZ_CP034450.1	4595155	4617672
sanntis	GCF_003952505	NZ_CP034450.1	4654164	4668429
sanntis	GCF_003952505	NZ_CP034450.1	6233070	6237798
sanntis	GCF_004959845	NZ_SPLL01000001.1	323324	328338
sanntis	GCF_004959845	NZ_SPLL01000002.1	68863	96950
sanntis	GCF_004959845	NZ_SPLL01000002.1	702677	708397
sanntis	GCF_004959845	NZ_SPLL01000003.1	218689	244044
sanntis	GCF_004959845	NZ_SPLL01000004.1	95305	100178
sanntis	GCF_004959845	NZ_SPLL01000005.1	260441	274639
sanntis	GCF_004959845	NZ_SPLL01000006.1	207147	212712
sanntis	GCF_004959845	NZ_SPLL01000009.1	40743	44125
sanntis	GCF_900114205	NZ_FOSH01000003.1	36179	40768
sanntis	GCF_900114205	NZ_FOSH01000004.1	90582	106344
sanntis	GCF_900114205	NZ_FOSH01000005.1	216449	219995
sanntis	GCF_900114205	NZ_FOSH01000006.1	145008	183306
sanntis	GCF_900114205	NZ_FOSH01000008.1	116188	141434
sanntis	GCF_900114205	NZ_FOSH01000020.1	9653	18944
sanntis	GCA_001697145	CP012719.1	555501	559988
sanntis	GCA_001697145	CP012719.1	688301	714126
sanntis	GCA_001697145	CP012719.1	1856276	1875509
sanntis	GCA_001781685	MFLZ01000006.1	7082	13365
sanntis	GCA_001781685	MFLZ01000010.1	15311	30860
sanntis	GCA_001781685	MFLZ01000014.1	2	24010
sanntis	GCA_001781685	MFLZ01000023.1	3	22424
sanntis	GCA_002291875	DBAV01000045.1	2	16952
sanntis	GCA_002291875	DBAV01000080.1	8398	14869
sanntis	GCA_003135575	PLCG01000002.1	2	55090
sanntis	GCA_003135575	PLCG01000054.1	15859	25450
sanntis	GCA_003135575	PLCG01000113.1	2	25589
sanntis	GCA_003162935	PLUW01000016.1	2	7206
sanntis	GCA_003162935	PLUW01000018.1	18173	22486
sanntis	GCA_003162935	PLUW01000024.1	17767	26229
sanntis	GCA_003162935	PLUW01000031.1	64436	85000
sanntis	GCA_003162935	PLUW01000056.1	128	28492
sanntis	GCA_003162935	PLUW01000059.1	13274	24599
sanntis	GCA_003162935	PLUW01000108.1	1	7306
sanntis	GCA_003162935	PLUW01000120.1	115045	129841
sanntis	GCA_003162935	PLUW01000120.1	153914	179661
sanntis	GCA_003282145	QBZZ01000003.1	72197	99555
sanntis	GCA_003282145	QBZZ01000005.1	97362	99125
sanntis	GCA_003282145	QBZZ01000013.1	38467	46777
sanntis	GCA_003282145	QBZZ01000034.1	2	4896
sanntis	GCA_003484865	DMZT01000157.1	14	9284
sanntis	GCA_003484865	DMZT01000182.1	2	18417
sanntis	GCA_003484865	DMZT01000185.1	119	6977
sanntis	GCA_003484865	DMZT01000249.1	42	9156
sanntis	GCA_003484865	DMZT01000274.1	1	3774
sanntis	GCA_003484865	DMZT01000326.1	3	3938
sanntis	GCA_003484865	DMZT01000380.1	3	7771
sanntis	GCA_003484865	DMZT01000486.1	3229	20198
sanntis	GCA_004356105	SMYC01000011.1	3	9159
sanntis	GCA_004356105	SMYC01000027.1	9948	16928
sanntis	GCA_004356105	SMYC01000037.1	2	8401
sanntis	GCA_004356105	SMYC01000102.1	5790	9258
sanntis	GCA_004356105	SMYC01000133.1	1	28243
sanntis	GCA_004356105	SMYC01000163.1	14106	19088
sanntis	GCA_004356105	SMYC01000187.1	116	7765
sanntis	GCA_004356105	SMYC01000214.1	16336	23251
sanntis	GCA_004356105	SMYC01000234.1	18902	22209
sanntis	GCA_004356105	SMYC01000242.1	7416	15257
sanntis	GCA_004356105	SMYC01000317.1	15804	25925
sanntis	GCA_004356105	SMYC01000318.1	11013	18023
sanntis	GCA_007121995	SKJK01000006.1	3	3624
sanntis	GCA_007121995	SKJK01000027.1	2	4853
sanntis	GCA_007121995	SKJK01000057.1	108	6477
sanntis	GCA_007121995	SKJK01000076.1	2	6648
sanntis	GCA_007121995	SKJK01000191.1	1	10952
sanntis	GCA_900318465	ONKQ01000016.1	34994	55700
sanntis	GCA_900318465	ONKQ01000024.1	20696	32758
sanntis	GCA_900318465	ONKQ01000068.1	2	13668
sanntis	GCA_900318465	ONKQ01000073.1	4128	11714
sanntis	GCA_900551595	URWR01000189.1	2	2781
sanntis	GCF_000210375	NC_016640.1	439077	446774
sanntis	GCF_000210375	NC_016640.1	1120793	1125813
sanntis	GCF_000210375	NC_016640.1	1326170	1340689
sanntis	GCF_000210375	NC_016640.1	1454417	1472253
sanntis	GCF_000210375	NC_016640.1	1516240	1530522
sanntis	GCF_000210375	NC_016640.1	3215088	3261412
sanntis	GCF_000210375	NC_016640.1	4235750	4248069
sanntis	GCF_000210375	NC_016640.1	5664073	5692992
sanntis	GCF_000235625	NZ_AGTR01000002.1	79398	82232
sanntis	GCF_000235625	NZ_AGTR01000013.1	106232	137377
sanntis	GCF_000235625	NZ_AGTR01000015.1	97247	113196
sanntis	GCF_000235625	NZ_AGTR01000016.1	82429	83825
sanntis	GCF_000235625	NZ_AGTR01000027.1	5008	36531
sanntis	GCF_000235625	NZ_AGTR01000028.1	49	6833
sanntis	GCF_000235625	NZ_AGTR01000084.1	267664	270752
sanntis	GCF_000235625	NZ_AGTR01000085.1	165075	170795
sanntis	GCF_001552885	NZ_KQ959596.1	116752	119394
sanntis	GCF_001866675	NZ_MLYN01000004.1	3	5222
sanntis	GCF_001866675	NZ_MLYN01000006.1	2	59416
sanntis	GCF_001866675	NZ_MLYN01000007.1	217699	228543
sanntis	GCF_001866675	NZ_MLYN01000007.1	281815	310378
sanntis	GCF_001866675	NZ_MLYN01000007.1	363072	389473
sanntis	GCF_001866675	NZ_MLYN01000008.1	190051	203370
sanntis	GCF_001866675	NZ_MLYN01000009.1	116749	129565
sanntis	GCF_001866675	NZ_MLYN01000013.1	43621	127795
sanntis	GCF_001866675	NZ_MLYN01000013.1	129896	158676
sanntis	GCF_001866675	NZ_MLYN01000013.1	200527	215305
sanntis	GCF_001866675	NZ_MLYN01000014.1	4917	42972
sanntis	GCF_001866675	NZ_MLYN01000014.1	245592	258217
sanntis	GCF_001866675	NZ_MLYN01000015.1	38481	47553
sanntis	GCF_001866675	NZ_MLYN01000016.1	227	21345
sanntis	GCF_001866675	NZ_MLYN01000017.1	32387	49687
sanntis	GCF_001866675	NZ_MLYN01000017.1	216370	245174
sanntis	GCF_001866675	NZ_MLYN01000018.1	45139	61623
sanntis	GCF_001866675	NZ_MLYN01000019.1	74905	91351
sanntis	GCF_001866675	NZ_MLYN01000019.1	97346	123424
sanntis	GCF_001866675	NZ_MLYN01000022.1	15411	40064
sanntis	GCF_001866675	NZ_MLYN01000024.1	24280	26277
sanntis	GCF_001866675	NZ_MLYN01000025.1	69217	77001
sanntis	GCF_001866675	NZ_MLYN01000026.1	153	8801
sanntis	GCF_001866675	NZ_MLYN01000028.1	40510	52670
sanntis	GCF_001866675	NZ_MLYN01000028.1	192919	212503
sanntis	GCF_001866675	NZ_MLYN01000030.1	11303	55612
sanntis	GCF_001866675	NZ_MLYN01000033.1	104721	114183
sanntis	GCF_001866675	NZ_MLYN01000035.1	40696	97855
sanntis	GCF_001866675	NZ_MLYN01000035.1	136774	171581
sanntis	GCF_001866675	NZ_MLYN01000035.1	190381	253374
sanntis	GCF_001866675	NZ_MLYN01000036.1	13997	28175
sanntis	GCF_001866675	NZ_MLYN01000037.1	103072	119653
sanntis	GCF_001866675	NZ_MLYN01000041.1	3	29459
sanntis	GCF_001866675	NZ_MLYN01000043.1	49910	73789
sanntis	GCF_001866675	NZ_MLYN01000047.1	22203	68791
sanntis	GCF_001866675	NZ_MLYN01000049.1	44154	60847
sanntis	GCF_001866675	NZ_MLYN01000051.1	68357	76547
sanntis	GCF_001866675	NZ_MLYN01000052.1	261	61456
sanntis	GCF_001866675	NZ_MLYN01000056.1	81857	112573
sanntis	GCF_001866675	NZ_MLYN01000058.1	2	64714
sanntis	GCF_001866675	NZ_MLYN01000060.1	150273	155679
sanntis	GCF_001866675	NZ_MLYN01000060.1	174855	179257
sanntis	GCF_001866675	NZ_MLYN01000061.1	2	19142
sanntis	GCF_001866675	NZ_MLYN01000062.1	54914	75147
sanntis	GCF_001866675	NZ_MLYN01000063.1	2	104771
sanntis	GCF_001866675	NZ_MLYN01000066.1	15793	26843
sanntis	GCF_001866675	NZ_MLYN01000071.1	7609	120427
sanntis	GCF_001866675	NZ_MLYN01000074.1	23302	125680
sanntis	GCF_001866675	NZ_MLYN01000077.1	12403	18879
sanntis	GCF_001866675	NZ_MLYN01000087.1	14114	21761
sanntis	GCF_001866675	NZ_MLYN01000089.1	36744	85978
sanntis	GCF_001866675	NZ_MLYN01000096.1	2	47516
sanntis	GCF_001866675	NZ_MLYN01000098.1	1	4275
sanntis	GCF_001866675	NZ_MLYN01000103.1	2	6714
sanntis	GCF_001866675	NZ_MLYN01000108.1	2	12138
sanntis	GCF_001866675	NZ_MLYN01000111.1	2	8669
sanntis	GCF_001866675	NZ_MLYN01000113.1	26154	40964
sanntis	GCF_001866675	NZ_MLYN01000114.1	2	14829
sanntis	GCF_001866675	NZ_MLYN01000128.1	3	22294
sanntis	GCF_001866675	NZ_MLYN01000131.1	3	20794
sanntis	GCF_001866675	NZ_MLYN01000146.1	2	4488
sanntis	GCF_002804245	NZ_CP024968.1	202365	212797
sanntis	GCF_002954245	NZ_PPTG01000009.1	125682	132554
sanntis	GCF_002954245	NZ_PPTG01000025.1	132693	149224
sanntis	GCF_002954245	NZ_PPTG01000025.1	232900	272009
sanntis	GCF_002954245	NZ_PPTG01000029.1	381735	413400
sanntis	GCF_002954245	NZ_PPTG01000040.1	36134	71671
sanntis	GCF_002954245	NZ_PPTG01000048.1	633019	639612
sanntis	GCF_003324565	NZ_QOLA01000001.1	258	89853
sanntis	GCF_003324565	NZ_QOLA01000001.1	96225	108254
sanntis	GCF_003324565	NZ_QOLA01000001.1	119285	144166
sanntis	GCF_003324565	NZ_QOLA01000001.1	216913	269316
sanntis	GCF_003324565	NZ_QOLA01000001.1	281664	317112
sanntis	GCF_003324565	NZ_QOLA01000001.1	366321	389364
sanntis	GCF_003324565	NZ_QOLA01000001.1	441115	458086
sanntis	GCF_003324565	NZ_QOLA01000001.1	516162	541210
sanntis	GCF_003324565	NZ_QOLA01000001.1	720125	723532
sanntis	GCF_003324565	NZ_QOLA01000002.1	383	76286
sanntis	GCF_003324565	NZ_QOLA01000002.1	204546	232671
sanntis	GCF_003324565	NZ_QOLA01000002.1	774342	805568
sanntis	GCF_003324565	NZ_QOLA01000003.1	182397	193958
sanntis	GCF_003324565	NZ_QOLA01000003.1	452434	508119
sanntis	GCF_003324565	NZ_QOLA01000003.1	554199	570033
sanntis	GCF_003324565	NZ_QOLA01000004.1	225792	265799
sanntis	GCF_003324565	NZ_QOLA01000006.1	227	96603
sanntis	GCF_003324565	NZ_QOLA01000007.1	136503	183414
sanntis	GCF_003324565	NZ_QOLA01000009.1	148600	152567
sanntis	GCF_003324565	NZ_QOLA01000010.1	89835	99557
sanntis	GCF_003324565	NZ_QOLA01000013.1	210956	214883
sanntis	GCF_003324565	NZ_QOLA01000015.1	92145	104237
sanntis	GCF_003324565	NZ_QOLA01000016.1	85238	195080
sanntis	GCF_003324565	NZ_QOLA01000017.1	30263	48989
sanntis	GCF_003324565	NZ_QOLA01000017.1	172312	183297
sanntis	GCF_003324565	NZ_QOLA01000020.1	5624	61784
sanntis	GCF_003324565	NZ_QOLA01000020.1	120426	129156
sanntis	GCF_003324565	NZ_QOLA01000024.1	45410	100722
sanntis	GCF_003324565	NZ_QOLA01000026.1	293	43451
sanntis	GCF_003324565	NZ_QOLA01000028.1	21419	40828
sanntis	GCF_003324565	NZ_QOLA01000032.1	2	37446
sanntis	GCF_003324565	NZ_QOLA01000032.1	43549	63386
sanntis	GCF_003324565	NZ_QOLA01000046.1	3	21552
sanntis	GCF_003324565	NZ_QOLA01000050.1	3	15549
sanntis	GCF_003601985	NZ_QZXA01000001.1	95884	132059
sanntis	GCF_003601985	NZ_QZXA01000002.1	279831	281987
sanntis	GCF_003601985	NZ_QZXA01000002.1	484089	497326
sanntis	GCF_003601985	NZ_QZXA01000003.1	353848	355433
sanntis	GCF_003601985	NZ_QZXA01000004.1	132798	170749
sanntis	GCF_003601985	NZ_QZXA01000004.1	404508	406293
sanntis	GCF_003601985	NZ_QZXA01000005.1	377770	379990
sanntis	GCF_003601985	NZ_QZXA01000006.1	33147	54630
sanntis	GCF_003601985	NZ_QZXA01000007.1	316591	323873
sanntis	GCF_003601985	NZ_QZXA01000008.1	99338	109600
sanntis	GCF_003601985	NZ_QZXA01000010.1	252978	283363
sanntis	GCF_003601985	NZ_QZXA01000011.1	190894	232319
sanntis	GCF_003601985	NZ_QZXA01000016.1	45912	59558
sanntis	GCF_005155025	NZ_CP039731.1	36607	60193
sanntis	GCF_005155025	NZ_CP039731.1	90518	105909
sanntis	GCF_005155025	NZ_CP039731.1	128673	130867
sanntis	GCF_005155025	NZ_CP039731.1	516670	534507
sanntis	GCF_005155025	NZ_CP039731.1	683130	692538
sanntis	GCF_005155025	NZ_CP039731.1	1615732	1633629
sanntis	GCF_005155025	NZ_CP039731.1	1735299	1754161
sanntis	GCF_005155025	NZ_CP039731.1	2127877	2134110
sanntis	GCF_005155025	NZ_CP039731.1	2460400	2471700
sanntis	GCF_005155025	NZ_CP039731.1	4248650	4259382
sanntis	GCF_006547145	NZ_CP041244.1	122922	130237
sanntis	GCF_006547145	NZ_CP041244.1	191508	214673
sanntis	GCF_006547145	NZ_CP041244.1	812628	841893
sanntis	GCF_006547145	NZ_CP041244.1	880191	917239
sanntis	GCF_006547145	NZ_CP041244.1	1470249	1591207
sanntis	GCF_006547145	NZ_CP041244.1	1823943	1829765
sanntis	GCF_006547145	NZ_CP041244.1	2830494	2855346
sanntis	GCF_006547145	NZ_CP041244.1	2978556	3003628
sanntis	GCF_006547145	NZ_CP041244.1	3026617	3037100
sanntis	GCF_006547145	NZ_CP041244.1	3085004	3098282
sanntis	GCF_006547145	NZ_CP041244.1	3851028	3863439
sanntis	GCF_006547145	NZ_CP041244.1	4114285	4185489
sanntis	GCF_006547145	NZ_CP041244.1	4239857	4257290
sanntis	GCF_006547145	NZ_CP041244.1	4296362	4359787
sanntis	GCF_006547145	NZ_CP041244.1	4374804	4394481
sanntis	GCF_006547145	NZ_CP041244.1	4531648	4601442
sanntis	GCF_006547145	NZ_CP041244.1	5550769	5580082
sanntis	GCF_006547145	NZ_CP041244.1	5710462	5730664
sanntis	GCF_006547145	NZ_CP041244.1	6036644	6053917
sanntis	GCF_006547145	NZ_CP041244.1	6702927	6731795
sanntis	GCF_006547145	NZ_CP041244.1	6765583	6808643
sanntis	GCF_006547145	NZ_CP041244.1	7038926	7046132
sanntis	GCF_006547145	NZ_CP041244.1	7506244	7508489
sanntis	GCF_006547145	NZ_CP041244.1	7751566	7759544
sanntis	GCF_006547145	NZ_CP041244.1	7837060	7863663
sanntis	GCF_006547145	NZ_CP041244.1	7905223	7912444
sanntis	GCF_006547145	NZ_CP041244.1	8034372	8059553
sanntis	GCF_006547145	NZ_CP041244.1	8229090	8289894
sanntis	GCF_006547145	NZ_CP041244.1	8354838	8406867
sanntis	GCF_006547145	NZ_CP041244.1	8413954	8485603
sanntis	GCF_006547145	NZ_CP041244.1	8671102	8678330
sanntis	GCF_006547145	NZ_CP041244.1	8786855	8806277
sanntis	GCF_006547145	NZ_CP041244.1	9182147	9236652
sanntis	GCF_900104205	NZ_FMXZ01000001.1	75821	89425
sanntis	GCF_900104205	NZ_FMXZ01000001.1	507647	524898
sanntis	GCF_900104205	NZ_FMXZ01000002.1	3	35495
sanntis	GCF_900104205	NZ_FMXZ01000002.1	89707	94235
sanntis	GCF_900104205	NZ_FMXZ01000002.1	429355	448728
sanntis	GCF_900104205	NZ_FMXZ01000004.1	239012	260448
sanntis	GCF_900104205	NZ_FMXZ01000006.1	115449	138627
sanntis	GCF_900104205	NZ_FMXZ01000007.1	193346	202555
sanntis	GCF_900104205	NZ_FMXZ01000013.1	40768	55581
sanntis	GCF_900104205	NZ_FMXZ01000015.1	81106	90928
sanntis	GCF_900104205	NZ_FMXZ01000037.1	15177	26015
sanntis	GCA_001464585	LNFF01000008.1	55410	77606
sanntis	GCA_001464585	LNFF01000012.1	19020	48177
sanntis	GCA_001464585	LNFF01000031.1	61177	72550
sanntis	GCA_001464585	LNFF01000032.1	137470	140137
sanntis	GCA_001464585	LNFF01000044.1	16082	35553
sanntis	GCA_001567245	LMZU01000006.1	15239	17288
sanntis	GCA_001567245	LMZU01000021.1	6391	25286
sanntis	GCA_001567245	LMZU01000028.1	28546	32979
sanntis	GCA_001801405	MGXQ01000012.1	246	64935
sanntis	GCA_001801405	MGXQ01000015.1	260	3715
sanntis	GCA_001801405	MGXQ01000083.1	24618	36313
sanntis	GCA_001801405	MGXQ01000084.1	6862	16079
sanntis	GCA_002309615	DBXT01000019.1	143	15785
sanntis	GCA_002309615	DBXT01000080.1	33955	43816
sanntis	GCA_002315735	DCIA01000010.1	163788	175108
sanntis	GCA_002402245	NVVP01000008.1	11655	14771
sanntis	GCA_002402245	NVVP01000012.1	4540	9950
sanntis	GCA_002402245	NVVP01000022.1	8929	19864
sanntis	GCA_002402245	NVVP01000025.1	5755	9588
sanntis	GCA_002402245	NVVP01000034.1	15120	26786
sanntis	GCA_002430405	DJBM01000052.1	30872	32925
sanntis	GCA_002430405	DJBM01000068.1	57	4062
sanntis	GCA_002430405	DJBM01000088.1	39826	48239
sanntis	GCA_002430405	DJBM01000093.1	6093	10906
sanntis	GCA_002430405	DJBM01000111.1	11032	19672
sanntis	GCA_002453275	DKGN01000061.1	224	3971
sanntis	GCA_002708445	PAOB01000034.1	15312	17155
sanntis	GCA_002732995	NVTS01000014.1	23731	31549
sanntis	GCA_002732995	NVTS01000021.1	29265	32695
sanntis	GCA_003331565	QOPE01000018.1	8302	17921
sanntis	GCA_004297725	SCUS01000008.1	15328	19300
sanntis	GCA_004297725	SCUS01000031.1	37798	62847
sanntis	GCA_004297725	SCUS01000046.1	8848	10738
sanntis	GCA_004297725	SCUS01000054.1	39835	52662
sanntis	GCA_004297725	SCUS01000054.1	106775	113282
sanntis	GCA_004297725	SCUS01000069.1	85690	89603
sanntis	GCA_004297725	SCUS01000071.1	132690	143870
sanntis	GCA_004297725	SCUS01000071.1	259217	268591
sanntis	GCA_004297725	SCUS01000077.1	596	7208
sanntis	GCA_004297725	SCUS01000102.1	231187	248082
sanntis	GCA_004297725	SCUS01000142.1	5889	38013
sanntis	GCA_004297725	SCUS01000148.1	11372	16959
sanntis	GCA_004297725	SCUS01000152.1	2	15689
sanntis	GCA_004297725	SCUS01000154.1	38032	65937
sanntis	GCA_004297725	SCUS01000159.1	1	7949
sanntis	GCA_004297725	SCUS01000172.1	54552	63146
sanntis	GCA_004297725	SCUS01000179.1	17808	32716
sanntis	GCA_004297725	SCUS01000195.1	282	11955
sanntis	GCA_005808665	SYLG01000015.1	10284	19252
sanntis	GCA_005808665	SYLG01000031.1	106	19373
sanntis	GCA_005808665	SYLG01000116.1	3	8844
sanntis	GCA_005808665	SYLG01000152.1	6402	11032
sanntis	GCA_005808665	SYLG01000154.1	2	21545
sanntis	GCA_005808665	SYLG01000157.1	5224	7359
sanntis	GCA_005808665	SYLG01000161.1	280	3883
sanntis	GCA_006212115	PDUK01000002.1	37045	42194
sanntis	GCA_006212115	PDUK01000009.1	20111	28790
sanntis	GCA_006212115	PDUK01000039.1	10510	13744
sanntis	GCA_006212115	PDUK01000118.1	2	6859
sanntis	GCA_006212115	PDUK01000186.1	2	4383
sanntis	GCA_007121465	SKKL01000037.1	14889	21222
sanntis	GCA_007121465	SKKL01000089.1	2	8953
sanntis	GCA_007121465	SKKL01000109.1	12371	17074
sanntis	GCA_007121465	SKKL01000115.1	173	3457
sanntis	GCA_007121465	SKKL01000301.1	12787	23735
sanntis	GCA_007121465	SKKL01000309.1	1	6658
sanntis	GCA_900544575	UQVO01000006.1	30178	39449
sanntis	GCF_000026125	NC_009138.1	714136	740381
sanntis	GCF_000026125	NC_009138.1	1139780	1178104
sanntis	GCF_000026125	NC_009138.1	1387149	1394189
sanntis	GCF_000026125	NC_009138.1	1763687	1770745
sanntis	GCF_000026125	NC_009138.1	2836165	2854435
sanntis	GCF_000026125	NC_009138.1	3331642	3334953
sanntis	GCF_000430745	NZ_AUMP01000003.1	143700	161981
sanntis	GCF_000430745	NZ_AUMP01000003.1	201312	204200
sanntis	GCF_000430745	NZ_AUMP01000005.1	143318	160303
sanntis	GCF_000430745	NZ_KE387229.1	58878	81578
sanntis	GCF_000430745	NZ_KE387232.1	57264	78413
sanntis	GCF_000430745	NZ_KE387234.1	6528	40148
sanntis	GCF_000430745	NZ_KE387236.1	27370	37880
sanntis	GCF_000613805	NZ_BAJR01000001.1	9898	23606
sanntis	GCF_000613805	NZ_BAJR01000005.1	103344	132602
sanntis	GCF_000620985	NZ_JHZM01000007.1	85299	103530
sanntis	GCF_000620985	NZ_JHZM01000009.1	130122	139946
sanntis	GCF_000620985	NZ_KK211200.1	136303	145435
sanntis	GCF_000730645	NZ_BBIU01000002.1	83803	88879
sanntis	GCF_000730645	NZ_BBIU01000002.1	223970	311464
sanntis	GCF_000730645	NZ_BBIU01000005.1	67425	139682
sanntis	GCF_000730645	NZ_BBIU01000007.1	168980	184356
sanntis	GCF_000730645	NZ_BBIU01000008.1	37688	66695
sanntis	GCF_000730645	NZ_BBIU01000013.1	20394	35681
sanntis	GCF_000730645	NZ_BBIU01000014.1	100325	139367
sanntis	GCF_000730645	NZ_BBIU01000024.1	42618	74366
sanntis	GCF_000730645	NZ_BBIU01000035.1	11483	12890
sanntis	GCF_000730645	NZ_BBIU01000037.1	15491	37649
sanntis	GCF_000812465	NZ_JWMA01000006.1	32550	42098
sanntis	GCF_000812465	NZ_JWMA01000006.1	96939	109433
sanntis	GCF_000812465	NZ_JWMA01000022.1	91	10633
sanntis	GCF_000812465	NZ_JWMA01000022.1	39978	48867
sanntis	GCF_000812465	NZ_JWMA01000028.1	1764	33692
sanntis	GCF_000812465	NZ_JWMA01000033.1	45754	74458
sanntis	GCF_000812465	NZ_JWMA01000056.1	10322	17483
sanntis	GCF_000812465	NZ_JWMA01000168.1	3	5506
sanntis	GCF_000812465	NZ_JWMA01000178.1	13649	41295
sanntis	GCF_000812465	NZ_JWMA01000201.1	48696	80028
sanntis	GCF_001482305	NZ_LOHP01000014.1	98329	114451
sanntis	GCF_001482305	NZ_LOHP01000046.1	48128	51926
sanntis	GCF_001482305	NZ_LOHP01000052.1	11811	16971
sanntis	GCF_001482305	NZ_LOHP01000076.1	5436	7643
sanntis	GCF_001482305	NZ_LOHP01000078.1	22767	33246
sanntis	GCF_001593605	NZ_CP012836.1	561446	566172
sanntis	GCF_001593605	NZ_CP012836.1	709860	718631
sanntis	GCF_001593605	NZ_CP012836.1	808334	814866
sanntis	GCF_001593605	NZ_CP012836.1	3112041	3176804
sanntis	GCF_001593605	NZ_CP012836.1	3186784	3244606
sanntis	GCF_002742685	NZ_PEDM01000002.1	95308	109815
sanntis	GCF_002742685	NZ_PEDM01000021.1	6841	12061
sanntis	GCF_002742685	NZ_PEDM01000036.1	1	18942
sanntis	GCF_002763455	NZ_NIXK01000001.1	422711	447336
sanntis	GCF_002763455	NZ_NIXK01000001.1	664659	671722
sanntis	GCF_002763455	NZ_NIXK01000002.1	238417	240035
sanntis	GCF_002763455	NZ_NIXK01000002.1	591683	598047
sanntis	GCF_002763455	NZ_NIXK01000006.1	184754	213328
sanntis	GCF_002763455	NZ_NIXK01000007.1	74942	85455
sanntis	GCF_002763455	NZ_NIXK01000009.1	101746	106261
sanntis	GCF_002831665	NZ_CP025118.1	1014388	1028987
sanntis	GCF_002831665	NZ_CP025118.1	1696461	1703016
sanntis	GCF_002831665	NZ_CP025118.1	1759384	1801350
sanntis	GCF_002831665	NZ_CP025118.1	1875218	1880158
sanntis	GCF_002831665	NZ_CP025118.1	2818301	2855957
sanntis	GCF_002831665	NZ_CP025118.1	2932311	2940872
sanntis	GCF_006363955	NZ_CP040948.1	953391	960605
sanntis	GCF_006363955	NZ_CP040948.1	1313444	1343084
sanntis	GCF_900128515	NZ_FQTP01000006.1	13492	35721
sanntis	GCF_900128515	NZ_FQTP01000032.1	168	18569
sanntis	GCF_900128515	NZ_FQTP01000046.1	239	13201
sanntis	GCF_900128515	NZ_FQTP01000109.1	3	2760
sanntis	GCF_900290975	NZ_OLKH01000049.1	7109	38518
sanntis	GCF_900290975	NZ_OLKH01000074.1	715	27756
sanntis	GCF_900290975	NZ_OLKH01000074.1	92042	113872
sanntis	GCF_900290975	NZ_OLKH01000091.1	2	16629
sanntis	GCF_900290975	NZ_OLKH01000091.1	85950	92708
sanntis	GCF_900290975	NZ_OLKH01000102.1	30128	42786
sanntis	GCF_900607225	NZ_LR027842.1	215451	289104
sanntis	GCF_900607225	NZ_LR027842.1	328593	360071
sanntis	GCF_900607225	NZ_LR027842.1	497837	547376
sanntis	GCF_900607225	NZ_LR027842.1	672827	713023
sanntis	GCF_900607225	NZ_LR027842.1	750520	762184
sanntis	GCF_900607225	NZ_LR027842.1	771679	798604
sanntis	GCF_900607225	NZ_LR027842.1	1657081	1662478
sanntis	GCF_900607225	NZ_LR027842.1	2388435	2442514
sanntis	GCF_900607225	NZ_LR027842.1	2523353	2538977
sanntis	GCF_900607225	NZ_LR027842.1	2752569	2780674
sanntis	GCF_900607225	NZ_LR027842.1	2859591	2866629
sanntis	GCF_900607225	NZ_LR027842.1	3190235	3220764
sanntis	GCF_900607225	NZ_LR027842.1	3289338	3312398
sanntis	GCA_000721375	JOGW01000001.1	71478	85126
sanntis	GCA_000721375	JOGW01000001.1	99129	105585
sanntis	GCA_000721375	JOGW01000002.1	23029	36782
sanntis	GCA_000721375	JOGW01000002.1	97714	144858
sanntis	GCA_000721375	JOGW01000002.1	539678	565579
sanntis	GCA_000721375	JOGW01000002.1	911362	948822
sanntis	GCA_000721375	JOGW01000003.1	318084	387504
sanntis	GCA_000721375	JOGW01000004.1	158191	159969
sanntis	GCA_000721375	JOGW01000004.1	348883	357448
sanntis	GCA_000721375	JOGW01000005.1	265184	336301
sanntis	GCA_000721375	JOGW01000005.1	364394	404977
sanntis	GCA_000721375	JOGW01000007.1	350789	402653
sanntis	GCA_000721375	JOGW01000008.1	84898	106997
sanntis	GCA_000721375	JOGW01000008.1	290345	323443
sanntis	GCA_000721375	JOGW01000011.1	249723	262869
sanntis	GCA_000721375	JOGW01000013.1	3	45063
sanntis	GCA_000721375	JOGW01000015.1	56313	80991
sanntis	GCA_000721375	JOGW01000018.1	119682	131765
sanntis	GCA_000721375	JOGW01000019.1	203435	255294
sanntis	GCA_000721375	JOGW01000021.1	157065	172310
sanntis	GCA_000721375	JOGW01000021.1	244550	248870
sanntis	GCA_000721375	JOGW01000022.1	62891	111242
sanntis	GCA_000721375	JOGW01000023.1	80229	112828
sanntis	GCA_002355495	AP017424.1	187439	198339
sanntis	GCA_002355495	AP017424.1	394739	485223
sanntis	GCA_002355495	AP017424.1	518994	573493
sanntis	GCA_002355495	AP017424.1	659999	722559
sanntis	GCA_002355495	AP017424.1	734849	757350
sanntis	GCA_002355495	AP017424.1	1167974	1174872
sanntis	GCA_002355495	AP017424.1	1236553	1244032
sanntis	GCA_002355495	AP017424.1	2061886	2081755
sanntis	GCA_002355495	AP017424.1	2130340	2145817
sanntis	GCA_002355495	AP017424.1	2351193	2369986
sanntis	GCA_002355495	AP017424.1	2637823	2653551
sanntis	GCA_002355495	AP017424.1	2663418	2665758
sanntis	GCA_002355495	AP017424.1	2980808	3002797
sanntis	GCA_002355495	AP017424.1	3192300	3273259
sanntis	GCA_002355495	AP017424.1	4020841	4059624
sanntis	GCA_002355495	AP017424.1	4325335	4396008
sanntis	GCA_002355495	AP017424.1	4988113	4999288
sanntis	GCA_002355495	AP017424.1	5815128	5820025
sanntis	GCA_002355495	AP017424.1	5922423	5935834
sanntis	GCA_002355495	AP017424.1	6022788	6114002
sanntis	GCA_002355495	AP017424.1	6462134	6470569
sanntis	GCA_002355495	AP017424.1	6725700	6779141
sanntis	GCA_002355495	AP017424.1	7235966	7290881
sanntis	GCA_002355495	AP017424.1	7295171	7330094
sanntis	GCA_002355495	AP017424.1	7653126	7704833
sanntis	GCA_002355495	AP017424.1	7798055	7832455
sanntis	GCA_002355495	AP017424.1	7853719	7986940
sanntis	GCA_002409365	DHUW01000085.1	1	14057
sanntis	GCA_002409365	DHUW01000101.1	11192	27907
sanntis	GCA_002409995	DHOR01000006.1	212	27168
sanntis	GCA_002409995	DHOR01000014.1	39866	69414
sanntis	GCA_002409995	DHOR01000029.1	99634	104170
sanntis	GCA_002409995	DHOR01000041.1	67205	85564
sanntis	GCA_002710205	PAJN01000019.1	19087	25637
sanntis	GCA_002710205	PAJN01000056.1	11791	24368
sanntis	GCA_003218885	QHOV01000043.1	9423	14721
sanntis	GCA_003218885	QHOV01000079.1	12184	16200
sanntis	GCA_003562335	PWVE01000035.1	393	6545
sanntis	GCA_003562335	PWVE01000056.1	259	4927
sanntis	GCA_003562335	PWVE01000105.1	2	9184
sanntis	GCA_003598015	QZKE01000004.1	14332	41639
sanntis	GCA_003598015	QZKE01000014.1	370	39213
sanntis	GCA_003598015	QZKE01000023.1	10837	13506
sanntis	GCA_003598015	QZKE01000032.1	4127	13565
sanntis	GCA_003598015	QZKE01000038.1	30	18521
sanntis	GCA_003599575	QZKV01000001.1	8619	24646
sanntis	GCA_003599575	QZKV01000016.1	3	21469
sanntis	GCA_003599575	QZKV01000023.1	238	12020
sanntis	GCA_003599575	QZKV01000030.1	12305	24935
sanntis	GCA_003599575	QZKV01000042.1	76303	82422
sanntis	GCA_003599575	QZKV01000043.1	5757	13699
sanntis	GCA_003599575	QZKV01000046.1	2991	19868
sanntis	GCA_003599575	QZKV01000061.1	33684	48667
sanntis	GCA_003599575	QZKV01000076.1	30973	43324
sanntis	GCA_003599575	QZKV01000090.1	77444	86678
sanntis	GCA_003599575	QZKV01000135.1	533	3172
sanntis	GCA_003599575	QZKV01000141.1	7360	13875
sanntis	GCA_003599575	QZKV01000142.1	3	8870
sanntis	GCA_003599575	QZKV01000148.1	24852	45636
sanntis	GCA_003599575	QZKV01000148.1	56803	67530
sanntis	GCA_003599575	QZKV01000151.1	111	30965
sanntis	GCA_003599575	QZKV01000190.1	24692	53290
sanntis	GCA_004020875	SAPZ01000002.1	260598	300568
sanntis	GCA_004020875	SAPZ01000003.1	32260	33904
sanntis	GCA_004020875	SAPZ01000003.1	95711	97757
sanntis	GCA_004020875	SAPZ01000003.1	319734	360555
sanntis	GCA_004020875	SAPZ01000005.1	87	31898
sanntis	GCA_004020875	SAPZ01000009.1	8697	20393
sanntis	GCA_004020875	SAPZ01000009.1	201179	203911
sanntis	GCA_004020875	SAPZ01000011.1	68926	76757
sanntis	GCA_004020875	SAPZ01000013.1	164385	176911
sanntis	GCA_004020875	SAPZ01000014.1	111886	122157
sanntis	GCA_004020875	SAPZ01000021.1	6890	12283
sanntis	GCA_004020875	SAPZ01000034.1	35394	46376
sanntis	GCA_004020875	SAPZ01000034.1	51776	53691
sanntis	GCA_004020875	SAPZ01000036.1	24743	46354
sanntis	GCA_004020875	SAPZ01000037.1	26554	39544
sanntis	GCA_004020875	SAPZ01000040.1	15770	29010
sanntis	GCA_004020875	SAPZ01000045.1	322	5445
sanntis	GCA_900078405	FLTS01000001.1	2055707	2078176
sanntis	GCA_900078405	FLTS01000001.1	2270062	2299599
sanntis	GCA_900078405	FLTS01000001.1	3054196	3055919
sanntis	GCA_900313435	OMRF01000021.1	1	7699
sanntis	GCA_900313435	OMRF01000050.1	3	6103
sanntis	GCA_900313435	OMRF01000098.1	1	12627
sanntis	GCA_900313435	OMRF01000187.1	3	4127
sanntis	GCA_900313435	OMRF01000212.1	1	5564
sanntis	GCA_900313435	OMRF01000216.1	128	9012
sanntis	GCA_900313435	OMRF01000322.1	3	4398
sanntis	GCA_900313435	OMRF01000360.1	133	4959
sanntis	GCA_900314335	OMUV01000163.1	2	8828
sanntis	GCA_900314335	OMUV01000170.1	133	5870
sanntis	GCF_000344615	NZ_KB467824.1	39434	65945
sanntis	GCF_000344615	NZ_KB467824.1	285353	303464
sanntis	GCF_000344615	NZ_KB467824.1	763319	813408
sanntis	GCF_000344615	NZ_KB467824.1	1238865	1272555
sanntis	GCF_000344615	NZ_KB467824.1	1313573	1366503
sanntis	GCF_000344615	NZ_KB467824.1	1512177	1519711
sanntis	GCF_000344615	NZ_KB467824.1	1554805	1572544
sanntis	GCF_000344615	NZ_KB467824.1	1813015	1827743
sanntis	GCF_000344615	NZ_KB467824.1	2913097	2961841
sanntis	GCF_000344615	NZ_KB467824.1	3035707	3052347
sanntis	GCF_000344615	NZ_KB467824.1	3396033	3402540
sanntis	GCF_000344615	NZ_KB467824.1	3853320	3861181
sanntis	GCF_000344615	NZ_KB467825.1	118719	192125
sanntis	GCF_000427965	NZ_ATZA01000022.1	30707	56965
sanntis	GCF_000427965	NZ_ATZA01000043.1	31914	37144
sanntis	GCF_000427965	NZ_ATZA01000077.1	1	9824
sanntis	GCF_000504225	NZ_AZAL01000001.1	2	15931
sanntis	GCF_000504225	NZ_AZAL01000001.1	618028	647970
sanntis	GCF_000504225	NZ_AZAL01000001.1	770699	773268
sanntis	GCF_000504225	NZ_AZAL01000001.1	1046608	1054583
sanntis	GCF_000504225	NZ_AZAL01000001.1	1334535	1345262
sanntis	GCF_000708265	NZ_JCKI01000001.1	518	56967
sanntis	GCF_000708265	NZ_JCKI01000001.1	173023	197320
sanntis	GCF_000708265	NZ_JCKI01000002.1	173703	185433
sanntis	GCF_000708265	NZ_JCKI01000003.1	331333	349578
sanntis	GCF_000708265	NZ_JCKI01000004.1	135458	137738
sanntis	GCF_000708265	NZ_JCKI01000004.1	185264	215508
sanntis	GCF_000708265	NZ_JCKI01000005.1	261910	277515
sanntis	GCF_000708265	NZ_JCKI01000007.1	312914	323516
sanntis	GCF_000708265	NZ_JCKI01000008.1	3643	14877
sanntis	GCF_000708265	NZ_JCKI01000008.1	272572	279447
sanntis	GCF_000708265	NZ_JCKI01000009.1	154080	163218
sanntis	GCF_001423265	NZ_LMND01000001.1	59	10217
sanntis	GCF_001423265	NZ_LMND01000002.1	131528	148269
sanntis	GCF_001423265	NZ_LMND01000003.1	99839	111863
sanntis	GCF_001423265	NZ_LMND01000006.1	38407	45319
sanntis	GCF_001423265	NZ_LMND01000012.1	15508	26341
sanntis	GCF_001423265	NZ_LMND01000012.1	487771	499815
sanntis	GCF_001423265	NZ_LMND01000031.1	150172	155545
sanntis	GCF_001423265	NZ_LMND01000032.1	11719	15894
sanntis	GCF_001423265	NZ_LMND01000032.1	169763	176299
sanntis	GCF_001423265	NZ_LMND01000035.1	22781	31702
sanntis	GCF_001646735	NZ_LRRG01000004.1	73689	128999
sanntis	GCF_001646735	NZ_LRRG01000006.1	38544	80029
sanntis	GCF_001646735	NZ_LRRG01000011.1	14776	46876
sanntis	GCF_001646735	NZ_LRRG01000014.1	68058	108257
sanntis	GCF_001646735	NZ_LRRG01000018.1	95025	97291
sanntis	GCF_001646735	NZ_LRRG01000019.1	3129	19401
sanntis	GCF_001646735	NZ_LRRG01000023.1	2	23910
sanntis	GCF_001646735	NZ_LRRG01000024.1	42141	44806
sanntis	GCF_001646735	NZ_LRRG01000028.1	60276	115456
sanntis	GCF_001646735	NZ_LRRG01000035.1	622	39599
sanntis	GCF_001646735	NZ_LRRG01000047.1	40803	53914
sanntis	GCF_001646735	NZ_LRRG01000052.1	77916	127815
sanntis	GCF_001646735	NZ_LRRG01000061.1	5139	10556
sanntis	GCF_001646735	NZ_LRRG01000072.1	39563	62274
sanntis	GCF_001646735	NZ_LRRG01000072.1	78279	86950
sanntis	GCF_001646735	NZ_LRRG01000076.1	3	54614
sanntis	GCF_001646735	NZ_LRRG01000076.1	58803	90015
sanntis	GCF_001646735	NZ_LRRG01000077.1	14807	30830
sanntis	GCF_001646735	NZ_LRRG01000082.1	34	10593
sanntis	GCF_001646735	NZ_LRRG01000084.1	6576	29934
sanntis	GCF_001646735	NZ_LRRG01000091.1	11277	35082
sanntis	GCF_001646735	NZ_LRRG01000096.1	39891	43276
sanntis	GCF_001646735	NZ_LRRG01000101.1	2	13867
sanntis	GCF_001646735	NZ_LRRG01000104.1	3	11773
sanntis	GCF_001646735	NZ_LRRG01000108.1	11542	69531
sanntis	GCF_001646735	NZ_LRRG01000128.1	38174	67711
sanntis	GCF_001646735	NZ_LRRG01000128.1	100362	134832
sanntis	GCF_001646735	NZ_LRRG01000134.1	49001	58971
sanntis	GCF_001646735	NZ_LRRG01000147.1	48	2859
sanntis	GCF_001646735	NZ_LRRG01000148.1	16821	28965
sanntis	GCF_001646735	NZ_LRRG01000155.1	1	11256
sanntis	GCF_001646735	NZ_LRRG01000171.1	17	19934
sanntis	GCF_001646735	NZ_LRRG01000193.1	1	43698
sanntis	GCF_001646735	NZ_LRRG01000195.1	3	12481
sanntis	GCF_001646735	NZ_LRRG01000212.1	201	21677
sanntis	GCF_001646735	NZ_LRRG01000218.1	2	6144
sanntis	GCF_001646735	NZ_LRRG01000228.1	146	12792
sanntis	GCF_001646735	NZ_LRRG01000240.1	3	18814
sanntis	GCF_001646735	NZ_LRRG01000247.1	1	14965
sanntis	GCF_001646735	NZ_LRRG01000250.1	1	9765
sanntis	GCF_001646735	NZ_LRRG01000267.1	57	12662
sanntis	GCF_001646735	NZ_LRRG01000269.1	85	7372
sanntis	GCF_001646735	NZ_LRRG01000275.1	3	10596
sanntis	GCF_002014965	NZ_MUXT01000006.1	53680	66840
sanntis	GCF_002014965	NZ_MUXT01000014.1	122	5645
sanntis	GCF_002026005	NZ_MWOX01000124.1	3	61640
sanntis	GCF_002026005	NZ_MWOX01000127.1	64578	69356
sanntis	GCF_002741035	NZ_CP016808.1	407559	439036
sanntis	GCF_002741035	NZ_CP016808.1	1114521	1124377
sanntis	GCF_002741035	NZ_CP016808.1	1576112	1579849
sanntis	GCF_002741035	NZ_CP016808.1	1856866	1867214
sanntis	GCF_002741035	NZ_CP016808.1	2656273	2664859
sanntis	GCF_002741035	NZ_CP016808.1	3131623	3153784
sanntis	GCF_002741035	NZ_CP016808.1	3673457	3705572
sanntis	GCF_002741035	NZ_CP016808.1	3876538	3903842
sanntis	GCF_002741035	NZ_CP016808.1	4271717	4286871
sanntis	GCF_002741035	NZ_CP016808.1	4469533	4526971
sanntis	GCF_002741035	NZ_CP016808.1	4580525	4591026
sanntis	GCF_002741035	NZ_CP016808.1	5392316	5398519
sanntis	GCF_002741035	NZ_CP016808.1	5711765	5731920
sanntis	GCF_002741035	NZ_CP016808.1	5782455	5856599
sanntis	GCF_002741035	NZ_CP016808.1	5877074	5943553
sanntis	GCF_002741035	NZ_CP016808.1	6305928	6333909
sanntis	GCF_002741035	NZ_CP016808.1	6424648	6436758
sanntis	GCF_002741035	NZ_CP016808.1	6598439	6615668
sanntis	GCF_002741035	NZ_CP016808.1	6640802	6667853
sanntis	GCF_002741035	NZ_CP016808.1	6916964	6945024
sanntis	GCF_002754245	NZ_PEEX01000001.1	338924	380021
sanntis	GCF_002754245	NZ_PEEX01000001.1	608155	630302
sanntis	GCF_002754245	NZ_PEEX01000001.1	1136727	1174165
sanntis	GCF_002754245	NZ_PEEX01000001.1	1744940	1879662
sanntis	GCF_002754245	NZ_PEEX01000001.1	2650176	2657022
sanntis	GCF_002754245	NZ_PEEX01000001.1	3143451	3168384
sanntis	GCF_002754245	NZ_PEEX01000001.1	3423558	3436126
sanntis	GCF_002754245	NZ_PEEX01000001.1	3636986	3655361
sanntis	GCF_002754245	NZ_PEEX01000001.1	4046415	4086496
sanntis	GCF_002754245	NZ_PEEX01000001.1	4500213	4517934
sanntis	GCF_002891535	NZ_PDZR01000001.1	99525	119828
sanntis	GCF_002891535	NZ_PDZR01000001.1	183659	205810
sanntis	GCF_002891535	NZ_PDZR01000004.1	114967	117076
sanntis	GCF_002891535	NZ_PDZR01000005.1	131999	143445
sanntis	GCF_002891535	NZ_PDZR01000010.1	81041	88613
sanntis	GCF_002891535	NZ_PDZR01000011.1	87979	98445
sanntis	GCF_002891535	NZ_PDZR01000011.1	113111	124882
sanntis	GCF_002891535	NZ_PDZR01000013.1	3	38056
sanntis	GCF_002891535	NZ_PDZR01000017.1	840	15119
sanntis	GCF_002891535	NZ_PDZR01000017.1	48653	59590
sanntis	GCF_002891535	NZ_PDZR01000024.1	33054	41396
sanntis	GCF_002891535	NZ_PDZR01000024.1	58077	59863
sanntis	GCF_002891535	NZ_PDZR01000025.1	24322	51545
sanntis	GCF_002891535	NZ_PDZR01000026.1	38366	47074
sanntis	GCF_002891535	NZ_PDZR01000031.1	33134	35862
sanntis	GCF_002891535	NZ_PDZR01000054.1	3	2733
sanntis	GCF_002940945	NZ_PNFV01000001.1	148073	174004
sanntis	GCF_002940945	NZ_PNFV01000002.1	189967	191147
sanntis	GCF_003012915	NZ_CP027770.1	98945	122159
sanntis	GCF_003012915	NZ_CP027770.1	239942	245908
sanntis	GCF_003012915	NZ_CP027770.1	825992	837484
sanntis	GCF_003012915	NZ_CP027770.1	1305564	1315050
sanntis	GCF_003012915	NZ_CP027770.1	1502551	1517625
sanntis	GCF_003611035	NZ_CP030033.1	522312	529313
sanntis	GCF_003611035	NZ_CP030033.1	1319093	1321376
sanntis	GCF_003611035	NZ_CP030033.1	1660733	1719023
sanntis	GCF_003611035	NZ_CP030033.1	1899079	1942192
sanntis	GCF_003611035	NZ_CP030033.1	2627506	2630432
sanntis	GCF_003611035	NZ_CP030033.1	3223979	3254250
sanntis	GCF_003611035	NZ_CP030033.1	3530671	3541822
sanntis	GCF_003611035	NZ_CP030033.1	3654451	3664338
sanntis	GCF_003611035	NZ_CP030033.1	3724183	3740598
sanntis	GCF_004138205	NZ_RXNQ01000006.1	126025	131511
sanntis	GCF_004138205	NZ_RXNQ01000011.1	131280	167341
sanntis	GCF_004138205	NZ_RXNQ01000014.1	1	30357
sanntis	GCF_004138205	NZ_RXNQ01000022.1	2	29506
sanntis	GCF_004138205	NZ_RXNQ01000031.1	264432	268256
sanntis	GCF_004138205	NZ_RXNQ01000032.1	27549	63298
sanntis	GCF_004138205	NZ_RXNQ01000032.1	132673	142519
sanntis	GCF_004214935	NZ_SFCC01000001.1	332934	433659
sanntis	GCF_004214935	NZ_SFCC01000001.1	652675	666087
sanntis	GCF_004214935	NZ_SFCC01000003.1	147031	177551
sanntis	GCF_004214935	NZ_SFCC01000003.1	269808	306457
sanntis	GCF_004214935	NZ_SFCC01000003.1	319987	355448
sanntis	GCF_004214935	NZ_SFCC01000004.1	68008	81893
sanntis	GCF_004214935	NZ_SFCC01000005.1	42427	46699
sanntis	GCF_004214935	NZ_SFCC01000005.1	301384	349317
sanntis	GCF_004214935	NZ_SFCC01000005.1	358454	457965
sanntis	GCF_004214935	NZ_SFCC01000007.1	81495	90755
sanntis	GCF_004214935	NZ_SFCC01000008.1	175750	191618
sanntis	GCF_004214935	NZ_SFCC01000009.1	79199	182838
sanntis	GCF_004214935	NZ_SFCC01000009.1	308775	353685
sanntis	GCF_004214935	NZ_SFCC01000010.1	75	15788
sanntis	GCF_004214935	NZ_SFCC01000010.1	37961	65969
sanntis	GCF_004214935	NZ_SFCC01000010.1	196334	209583
sanntis	GCF_004214935	NZ_SFCC01000011.1	184817	204454
sanntis	GCF_004214935	NZ_SFCC01000012.1	1	24135
sanntis	GCF_004214935	NZ_SFCC01000012.1	29991	44140
sanntis	GCF_004214935	NZ_SFCC01000013.1	6426	153450
sanntis	GCF_004214935	NZ_SFCC01000014.1	1	58084
sanntis	GCF_004214935	NZ_SFCC01000014.1	141773	221623
sanntis	GCF_004214935	NZ_SFCC01000018.1	248	46911
sanntis	GCF_004214935	NZ_SFCC01000020.1	95675	102203
sanntis	GCF_004214935	NZ_SFCC01000030.1	1	8846
sanntis	GCF_005144795	NZ_SWFJ01000001.1	238	32488
sanntis	GCF_005144795	NZ_SWFJ01000016.1	13171	17335
sanntis	GCF_006538885	NZ_BJLY01000001.1	288616	291482
sanntis	GCF_006538885	NZ_BJLY01000001.1	837822	846930
sanntis	GCF_006538885	NZ_BJLY01000002.1	339410	355520
sanntis	GCF_006538885	NZ_BJLY01000003.1	466825	470180
sanntis	GCF_006538885	NZ_BJLY01000004.1	23087	36249
sanntis	GCF_900115755	NZ_FOXQ01000003.1	186664	194860
sanntis	GCF_900115755	NZ_FOXQ01000003.1	279007	295682
sanntis	GCF_900115755	NZ_FOXQ01000006.1	158253	188913
sanntis	GCF_900115755	NZ_FOXQ01000008.1	109279	115265
sanntis	GCF_900115755	NZ_FOXQ01000009.1	24482	32539
sanntis	GCF_900115755	NZ_FOXQ01000010.1	5216	21993
sanntis	GCF_900115755	NZ_FOXQ01000016.1	81265	93803
sanntis	GCF_900115755	NZ_FOXQ01000017.1	44715	61646
sanntis	GCF_900167395	NZ_FUWK01000003.1	134337	153788
sanntis	GCF_900167395	NZ_FUWK01000005.1	73158	85647
sanntis	GCF_900167395	NZ_FUWK01000007.1	62447	73551
sanntis	GCF_900167395	NZ_FUWK01000012.1	35044	40642
sanntis	GCF_900167395	NZ_FUWK01000019.1	15944	21727
sanntis	GCF_900167395	NZ_FUWK01000020.1	35937	39943
sanntis	GCF_900167395	NZ_FUWK01000055.1	6217	9596
sanntis	GCA_000431335	FR888055.1	35438	43079
sanntis	GCA_000431335	FR888061.1	55351	70472
sanntis	GCA_000431335	FR888062.1	18926	22923
sanntis	GCA_001801865	MGYT01000095.1	24769	29114
sanntis	GCA_001801865	MGYT01000104.1	12021	18421
sanntis	GCA_001801865	MGYT01000128.1	1	16331
sanntis	GCA_001801865	MGYT01000130.1	1	3849
sanntis	GCA_001801865	MGYT01000147.1	1	20517
sanntis	GCA_001801865	MGYT01000151.1	4580	6230
sanntis	GCA_001801865	MGYT01000171.1	3	21468
sanntis	GCA_001801865	MGYT01000172.1	27606	49924
sanntis	GCA_001801865	MGYT01000177.1	2	19005
sanntis	GCA_001913845	MKGP02000020.1	21013	57029
sanntis	GCA_001913845	MKGP02000067.1	26331	96897
sanntis	GCA_001913845	MKGP02000083.1	7562	10845
sanntis	GCA_001913845	MKGP02000097.1	7357	17958
sanntis	GCA_002309655	DBXM01000019.1	18918	36447
sanntis	GCA_002309655	DBXM01000051.1	4452	14700
sanntis	GCA_002421405	DIJY01000024.1	61	5291
sanntis	GCA_002503205	DARE01000045.1	61533	69429
sanntis	GCA_002715725	PAZU01000007.1	46836	53386
sanntis	GCA_002715725	PAZU01000011.1	19	8085
sanntis	GCA_002717915	PBCV01000031.1	3	4659
sanntis	GCA_002717915	PBCV01000032.1	3	18019
sanntis	GCA_002787775	PCUW01000034.1	106755	136126
sanntis	GCA_002787775	PCUW01000044.1	7203	18484
sanntis	GCA_002787775	PCUW01000054.1	43825	48144
sanntis	GCA_002787775	PCUW01000054.1	57447	63636
sanntis	GCA_002787775	PCUW01000068.1	18127	27656
sanntis	GCA_007049795	SCFY01000003.1	45845	78255
sanntis	GCA_007049795	SCFY01000014.1	160438	173536
sanntis	GCA_007049795	SCFY01000016.1	37093	52751
sanntis	GCA_007049795	SCFY01000018.1	25598	42074
sanntis	GCA_007049795	SCFY01000025.1	193	1940
sanntis	GCA_007049795	SCFY01000034.1	32406	36670
sanntis	GCA_007097585	VJWY01000001.1	34758	39281
sanntis	GCA_007097585	VJWY01000001.1	1065200	1097684
sanntis	GCA_007097585	VJWY01000002.1	281627	287121
sanntis	GCA_007197735	CP041637.1	419302	429678
sanntis	GCA_007197735	CP041637.1	1530999	1576762
sanntis	GCA_007197735	CP041637.1	2330799	2348870
sanntis	GCF_000012325	NC_003910.7	577551	599895
sanntis	GCF_000012325	NC_003910.7	2177597	2197029
sanntis	GCF_000012325	NC_003910.7	2891253	2895940
sanntis	GCF_000012325	NC_003910.7	3228461	3254767
sanntis	GCF_000012325	NC_003910.7	3970216	3976188
sanntis	GCF_000012325	NC_003910.7	4297120	4305920
sanntis	GCF_000012325	NC_003910.7	4417888	4430039
sanntis	GCF_000214415	NC_015562.1	743331	748208
sanntis	GCF_000214415	NC_015562.1	1551470	1576100
sanntis	GCF_000383855	NZ_KB912877.1	68403	108222
sanntis	GCF_000383855	NZ_KB912877.1	118189	119936
sanntis	GCF_000383855	NZ_KB912877.1	602390	639421
sanntis	GCF_000383855	NZ_KB912877.1	848951	880411
sanntis	GCF_000383855	NZ_KB912877.1	1891145	1904527
sanntis	GCF_000383855	NZ_KB912877.1	2022035	2034775
sanntis	GCF_000383855	NZ_KB912877.1	2050140	2077922
sanntis	GCF_000383855	NZ_KB912877.1	2122131	2169624
sanntis	GCF_000383855	NZ_KB912877.1	2198270	2209268
sanntis	GCF_000383855	NZ_KB912877.1	2615091	2631419
sanntis	GCF_000383855	NZ_KB912877.1	2722060	2743286
sanntis	GCF_000383855	NZ_KB912877.1	2768737	2777670
sanntis	GCF_000383855	NZ_KB912877.1	3415664	3453944
sanntis	GCF_000383855	NZ_KB912877.1	3702972	3750284
sanntis	GCF_000383855	NZ_KB912877.1	3923111	3938756
sanntis	GCF_000383855	NZ_KB912877.1	4148546	4164617
sanntis	GCF_000383855	NZ_KB912877.1	4276980	4295771
sanntis	GCF_000383855	NZ_KB912877.1	4444083	4447241
sanntis	GCF_000449425	NZ_AVHW01000028.1	103212	108903
sanntis	GCF_000449425	NZ_AVHW01000050.1	23346	27064
sanntis	GCF_000449425	NZ_AVHW01000051.1	19214	35273
sanntis	GCF_000449425	NZ_AVHW01000091.1	64088	77753
sanntis	GCF_000701865	NZ_JNKA01000016.1	3	7989
sanntis	GCF_000756655	NZ_ARXU01000002.1	91967	100065
sanntis	GCF_000756655	NZ_ARXU01000005.1	283	45779
sanntis	GCF_000756655	NZ_ARXU01000005.1	50798	71688
sanntis	GCF_000968375	NZ_CP009933.1	25079	52763
sanntis	GCF_000968375	NZ_CP009933.1	1619233	1625519
sanntis	GCF_000968375	NZ_CP009933.1	3427909	3442163
sanntis	GCF_000968375	NZ_CP009933.1	3892365	3897578
sanntis	GCF_000968375	NZ_CP009933.1	5096862	5123315
sanntis	GCF_001477655	NZ_CP011266.1	657246	661825
sanntis	GCF_001477655	NZ_CP011266.1	846232	878899
sanntis	GCF_001477655	NZ_CP011266.1	2137726	2193809
sanntis	GCF_001477655	NZ_CP011266.1	2457643	2494947
sanntis	GCF_002117005	NZ_CP021023.1	276172	318552
sanntis	GCF_002117005	NZ_CP021023.1	907991	931560
sanntis	GCF_002117005	NZ_CP021023.1	1015443	1028199
sanntis	GCF_002117005	NZ_CP021023.1	2195670	2202583
sanntis	GCF_002443155	NZ_CP023667.1	45939	63128
sanntis	GCF_002443155	NZ_CP023667.1	878762	882353
sanntis	GCF_002443155	NZ_CP023667.1	927841	934350
sanntis	GCF_002443155	NZ_CP023667.1	2370687	2381614
sanntis	GCF_002443155	NZ_CP023667.1	3300475	3313228
sanntis	GCF_002443155	NZ_CP023667.1	3411287	3431904
sanntis	GCF_002813245	NZ_PHUF01000002.1	564167	589043
sanntis	GCF_002813245	NZ_PHUF01000002.1	809431	831802
sanntis	GCF_002813245	NZ_PHUF01000002.1	1217562	1225236
sanntis	GCF_002813245	NZ_PHUF01000004.1	24368	36571
sanntis	GCF_002813245	NZ_PHUF01000004.1	42017	87128
sanntis	GCF_002813245	NZ_PHUF01000004.1	193624	207078
sanntis	GCF_002813245	NZ_PHUF01000004.1	231948	254012
sanntis	GCF_002813245	NZ_PHUF01000005.1	209992	218578
sanntis	GCF_002813245	NZ_PHUF01000005.1	333655	350002
sanntis	GCF_002813245	NZ_PHUF01000006.1	111586	136355
sanntis	GCF_002813245	NZ_PHUF01000007.1	122873	132349
sanntis	GCF_002902385	NZ_PPQH01000009.1	49412	75239
sanntis	GCF_002902385	NZ_PPQH01000009.1	136653	142130
sanntis	GCF_002902385	NZ_PPQH01000021.1	192	22846
sanntis	GCF_002902385	NZ_PPQH01000029.1	78775	86787
sanntis	GCF_002915175	NZ_NXEJ01000001.1	168873	172430
sanntis	GCF_002915175	NZ_NXEJ01000005.1	94820	117103
sanntis	GCF_002915175	NZ_NXEJ01000007.1	35702	38157
sanntis	GCF_002915175	NZ_NXEJ01000007.1	150200	163876
sanntis	GCF_002915175	NZ_NXEJ01000008.1	139782	144168
sanntis	GCF_002915175	NZ_NXEJ01000008.1	621946	632401
sanntis	GCF_002915175	NZ_NXEJ01000008.1	685038	707635
sanntis	GCF_002915175	NZ_NXEJ01000012.1	315830	334454
sanntis	GCF_002915175	NZ_NXEJ01000013.1	156726	220515
sanntis	GCF_002915175	NZ_NXEJ01000014.1	27402	35432
sanntis	GCF_002915175	NZ_NXEJ01000018.1	523	23994
sanntis	GCF_003075375	NZ_QDFT01000001.1	97001	132921
sanntis	GCF_003075375	NZ_QDFT01000012.1	47208	57458
sanntis	GCF_003075375	NZ_QDFT01000044.1	4847	19915
sanntis	GCF_003075375	NZ_QDFT01000046.1	178	5497
sanntis	GCF_003075375	NZ_QDFT01000055.1	2	14329
sanntis	GCF_003364265	NZ_NXLW01000001.1	104	24869
sanntis	GCF_003364265	NZ_NXLW01000003.1	1	6500
sanntis	GCF_003364265	NZ_NXLW01000018.1	25	11876
sanntis	GCF_003550275	NZ_QXCW01000002.1	1	39536
sanntis	GCF_003550275	NZ_QXCW01000002.1	1272877	1281659
sanntis	GCF_003550275	NZ_QXCW01000002.1	2342480	2400464
sanntis	GCF_003730135	NZ_RJVO01000001.1	812926	834764
sanntis	GCF_003730135	NZ_RJVO01000002.1	298261	329972
sanntis	GCF_003730135	NZ_RJVO01000005.1	162037	181966
sanntis	GCF_003730135	NZ_RJVO01000005.1	186275	204103
sanntis	GCF_003730135	NZ_RJVO01000007.1	72212	97649
sanntis	GCF_003991565	NZ_CP032819.1	36068	57426
sanntis	GCF_003991565	NZ_CP032819.1	902192	912648
sanntis	GCF_003991565	NZ_CP032819.1	1686834	1715858
sanntis	GCF_003991565	NZ_CP032819.1	2327239	2342999
sanntis	GCF_003991565	NZ_CP032819.1	2462763	2467431
sanntis	GCF_003991565	NZ_CP032819.1	3036507	3042234
sanntis	GCF_003991565	NZ_CP032819.1	3185876	3210948
sanntis	GCF_004310295	NZ_SISB01000001.1	19228	20393
sanntis	GCF_004310295	NZ_SISB01000003.1	88304	99365
sanntis	GCF_004310295	NZ_SISB01000008.1	2	71483
sanntis	GCF_004310295	NZ_SISB01000008.1	91746	100328
sanntis	GCF_004310295	NZ_SISB01000009.1	2	25714
sanntis	GCF_004310295	NZ_SISB01000010.1	92213	110034
sanntis	GCF_004310295	NZ_SISB01000014.1	3	17041
sanntis	GCF_004310295	NZ_SISB01000023.1	72672	103842
sanntis	GCF_004310295	NZ_SISB01000024.1	25249	49039
sanntis	GCF_004310295	NZ_SISB01000027.1	50957	78449
sanntis	GCF_004310295	NZ_SISB01000033.1	27130	64456
sanntis	GCF_004310295	NZ_SISB01000037.1	8795	15409
sanntis	GCF_004310295	NZ_SISB01000044.1	11998	29227
sanntis	GCF_004310295	NZ_SISB01000054.1	3	7174
sanntis	GCF_004310295	NZ_SISB01000063.1	5145	27133
sanntis	GCF_004310295	NZ_SISB01000071.1	175	7222
sanntis	GCF_900010755	NZ_CZJT01000077.1	12528	37791
sanntis	GCF_900010755	NZ_CZJT01000081.1	263358	279664
sanntis	GCF_900010755	NZ_CZJT01000085.1	148642	164383
sanntis	GCF_900010755	NZ_CZJT01000088.1	169551	186888
sanntis	GCF_900010755	NZ_CZJT01000091.1	167122	176170
sanntis	GCA_000994805	LCEQ01000004.1	7365	37398
sanntis	GCA_001602925	LUZT01000005.1	324539	338494
sanntis	GCA_001602925	LUZT01000006.1	277655	284729
sanntis	GCA_001604385	LVBK01000008.1	17402	20012
sanntis	GCA_001604385	LVBK01000009.1	35296	49623
sanntis	GCA_001604385	LVBK01000018.1	107883	115379
sanntis	GCA_001801495	MGXW01000043.1	1	3782
sanntis	GCA_001801495	MGXW01000074.1	180	19244
sanntis	GCA_001801495	MGXW01000109.1	53	16815
sanntis	GCA_001801495	MGXW01000110.1	3	7691
sanntis	GCA_002792495	PFOK01000140.1	6324	21228
sanntis	GCA_002796345	PCXC01000007.1	8001	29990
sanntis	GCA_002796345	PCXC01000007.1	35772	75037
sanntis	GCA_002796345	PCXC01000057.1	31872	40965
sanntis	GCA_003136555	PLEW01000045.1	14302	21407
sanntis	GCA_003136555	PLEW01000066.1	17982	22187
sanntis	GCA_003136555	PLEW01000121.1	11136	16378
sanntis	GCA_003136555	PLEW01000138.1	1	10936
sanntis	GCA_003136555	PLEW01000167.1	8737	26892
sanntis	GCA_003136555	PLEW01000187.1	15959	23428
sanntis	GCA_003136555	PLEW01000235.1	1686	24886
sanntis	GCA_900319385	ONOG01000002.1	78208	89856
sanntis	GCA_900319385	ONOG01000006.1	2	17637
sanntis	GCA_900319385	ONOG01000010.1	49566	63752
sanntis	GCA_900542385	UQNP01000013.1	11713	16772
sanntis	GCA_900542385	UQNP01000033.1	2	1186
sanntis	GCA_900542385	UQNP01000071.1	2	8654
sanntis	GCA_900542385	UQNP01000148.1	159	3530
sanntis	GCF_000169355	NZ_AAXX01000001.1	193781	199606
sanntis	GCF_000169355	NZ_AAXX01000001.1	543251	567602
sanntis	GCF_000169355	NZ_AAXX01000001.1	1150629	1185655
sanntis	GCF_000264295	NZ_AJXT01000004.1	90063	100541
sanntis	GCF_000264295	NZ_AJXT01000015.1	52907	69316
sanntis	GCF_000264295	NZ_AJXT01000017.1	3	16433
sanntis	GCF_000264295	NZ_AJXT01000021.1	28500	59282
sanntis	GCF_000264295	NZ_AJXT01000037.1	45911	56800
sanntis	GCF_000264295	NZ_AJXT01000046.1	16741	33802
sanntis	GCF_000374925	NZ_KB895541.1	609939	667033
sanntis	GCF_000374925	NZ_KB895541.1	1016817	1039416
sanntis	GCF_000374925	NZ_KB895541.1	1337476	1362462
sanntis	GCF_000374925	NZ_KB895541.1	1416715	1431259
sanntis	GCF_000374925	NZ_KB895543.1	43521	62312
sanntis	GCF_000374925	NZ_KB895543.1	124470	131487
sanntis	GCF_000374925	NZ_KB895545.1	15235	31078
sanntis	GCF_000374925	NZ_KB895549.1	61669	77130
sanntis	GCF_000374925	NZ_KB895554.1	37017	42944
sanntis	GCF_000374925	NZ_KB895556.1	47045	54518
sanntis	GCF_000374925	NZ_KB895559.1	35412	48567
sanntis	GCF_000399665	NZ_KB976986.1	57751	73362
sanntis	GCF_000399665	NZ_KB976986.1	717262	734637
sanntis	GCF_000399665	NZ_KB976986.1	973247	989352
sanntis	GCF_000399665	NZ_KB976986.1	1067217	1100550
sanntis	GCF_000399665	NZ_KB976986.1	1740726	1764768
sanntis	GCF_000399665	NZ_KB976986.1	1840001	1855239
sanntis	GCF_000399665	NZ_KB976986.1	2437021	2456741
sanntis	GCF_000399665	NZ_KB976986.1	2844569	2864055
sanntis	GCF_000399665	NZ_KB976986.1	2909722	2943173
sanntis	GCF_001027865	NZ_JTDO01000001.1	104314	124662
sanntis	GCF_001027865	NZ_JTDO01000001.1	213777	226865
sanntis	GCF_001027865	NZ_JTDO01000009.1	7517	21322
sanntis	GCF_001027865	NZ_JTDO01000011.1	79173	84849
sanntis	GCF_001027865	NZ_JTDO01000014.1	12171	35801
sanntis	GCF_001405555	NZ_CYYV01000001.1	5341	11299
sanntis	GCF_001405555	NZ_CYYV01000002.1	258472	263701
sanntis	GCF_001405555	NZ_CYYV01000004.1	250923	256762
sanntis	GCF_001405555	NZ_CYYV01000007.1	84877	118858
sanntis	GCF_001405555	NZ_CYYV01000008.1	155988	166457
sanntis	GCF_001405555	NZ_CYYV01000013.1	80007	114961
sanntis	GCF_001442515	NZ_CP013140.1	445745	468407
sanntis	GCF_001442515	NZ_CP013140.1	510318	525310
sanntis	GCF_001442515	NZ_CP013140.1	562002	633517
sanntis	GCF_001442515	NZ_CP013140.1	1844885	1854829
sanntis	GCF_001442515	NZ_CP013140.1	1930779	1933454
sanntis	GCF_001442515	NZ_CP013140.1	1969075	2004569
sanntis	GCF_001442515	NZ_CP013140.1	2117951	2135788
sanntis	GCF_001442515	NZ_CP013140.1	2234189	2295650
sanntis	GCF_001442515	NZ_CP013140.1	2446395	2464747
sanntis	GCF_001442515	NZ_CP013140.1	2661043	2674045
sanntis	GCF_001442515	NZ_CP013140.1	2684966	2701923
sanntis	GCF_001442515	NZ_CP013140.1	2708812	2814033
sanntis	GCF_001442515	NZ_CP013140.1	2823651	2882048
sanntis	GCF_001442515	NZ_CP013140.1	2939736	2958857
sanntis	GCF_001442515	NZ_CP013140.1	3161038	3168022
sanntis	GCF_001442515	NZ_CP013140.1	3314108	3344540
sanntis	GCF_001442515	NZ_CP013140.1	3582839	3622222
sanntis	GCF_001442515	NZ_CP013140.1	4074338	4152145
sanntis	GCF_001442515	NZ_CP013140.1	4255841	4261823
sanntis	GCF_001442515	NZ_CP013140.1	4495386	4514739
sanntis	GCF_001442515	NZ_CP013140.1	4752491	4759849
sanntis	GCF_001442515	NZ_CP013140.1	4785853	4798008
sanntis	GCF_001442515	NZ_CP013140.1	4970189	4976567
sanntis	GCF_001442515	NZ_CP013140.1	4981775	4988509
sanntis	GCF_001442515	NZ_CP013140.1	5366213	5381881
sanntis	GCF_001442515	NZ_CP013140.1	5384970	5394695
sanntis	GCF_001442515	NZ_CP013140.1	5451101	5462959
sanntis	GCF_001442515	NZ_CP013140.1	5525673	5551170
sanntis	GCF_001442515	NZ_CP013140.1	5587777	5598745
sanntis	GCF_001595725	NZ_CP014282.1	409410	415444
sanntis	GCF_001595725	NZ_CP014282.1	1165177	1180586
sanntis	GCF_001595725	NZ_CP014282.1	1203816	1212558
sanntis	GCF_001595725	NZ_CP014282.1	1882382	1894548
sanntis	GCF_001595725	NZ_CP014282.1	2198212	2221463
sanntis	GCF_001595725	NZ_CP014282.1	2322942	2359413
sanntis	GCF_001595725	NZ_CP014282.1	2621803	2636151
sanntis	GCF_001595725	NZ_CP014282.1	3045373	3067506
sanntis	GCF_001595725	NZ_CP014282.1	3298047	3355785
sanntis	GCF_001595725	NZ_CP014282.1	5003441	5025702
sanntis	GCF_001595725	NZ_CP014283.1	2	24826
sanntis	GCF_001595725	NZ_CP014283.1	40871	152962
sanntis	GCF_001595725	NZ_CP014283.1	626731	635508
sanntis	GCF_001595725	NZ_CP014284.1	118706	121553
sanntis	GCF_001595725	NZ_CP014284.1	255967	263071
sanntis	GCF_001595725	NZ_CP014289.1	3	46163
sanntis	GCF_002077945	NZ_LVYD01000001.1	105361	145414
sanntis	GCF_002077945	NZ_LVYD01000024.1	397040	417984
sanntis	GCF_002077945	NZ_LVYD01000041.1	86885	99339
sanntis	GCF_002077945	NZ_LVYD01000041.1	154008	187575
sanntis	GCF_002077945	NZ_LVYD01000042.1	248856	277950
sanntis	GCF_002077945	NZ_LVYD01000045.1	56011	83285
sanntis	GCF_002077945	NZ_LVYD01000045.1	86185	90606
sanntis	GCF_002077945	NZ_LVYD01000052.1	14459	27535
sanntis	GCF_002077945	NZ_LVYD01000058.1	267685	342254
sanntis	GCF_002077945	NZ_LVYD01000058.1	400699	416159
sanntis	GCF_002077945	NZ_LVYD01000058.1	444906	459909
sanntis	GCF_002077945	NZ_LVYD01000102.1	265290	284769
sanntis	GCF_002077945	NZ_LVYD01000113.1	132596	167584
sanntis	GCF_002157795	NZ_BDGP01000016.1	27190	34774
sanntis	GCF_002157795	NZ_BDGP01000021.1	1023	13791
sanntis	GCF_002157795	NZ_BDGP01000027.1	57550	71734
sanntis	GCF_002157795	NZ_BDGP01000036.1	7876	17979
sanntis	GCF_002157795	NZ_BDGP01000049.1	88756	94638
sanntis	GCF_002157795	NZ_BDGP01000142.1	3	5225
sanntis	GCF_002157795	NZ_BDGP01000161.1	182	14040
sanntis	GCF_002205645	NZ_NIOF01000001.1	163921	192545
sanntis	GCF_002205645	NZ_NIOF01000001.1	197234	208914
sanntis	GCF_002205645	NZ_NIOF01000001.1	528392	539754
sanntis	GCF_002205645	NZ_NIOF01000001.1	863438	908559
sanntis	GCF_002205645	NZ_NIOF01000004.1	212	35261
sanntis	GCF_002205645	NZ_NIOF01000004.1	50532	97917
sanntis	GCF_002205645	NZ_NIOF01000005.1	115694	124396
sanntis	GCF_002205645	NZ_NIOF01000009.1	106	16394
sanntis	GCF_002205645	NZ_NIOF01000009.1	22283	58283
sanntis	GCF_002205645	NZ_NIOF01000009.1	202538	208787
sanntis	GCF_002205645	NZ_NIOF01000011.1	85841	109806
sanntis	GCF_002205645	NZ_NIOF01000012.1	164517	171407
sanntis	GCF_002205645	NZ_NIOF01000014.1	90773	99527
sanntis	GCF_002205645	NZ_NIOF01000015.1	48814	57567
sanntis	GCF_002245625	NZ_NOIG01000004.1	676476	688114
sanntis	GCF_002245625	NZ_NOIG01000013.1	1	5479
sanntis	GCF_003013815	NZ_PRLH01000005.1	6638	58097
sanntis	GCF_003013815	NZ_PRLH01000046.1	6555	25303
sanntis	GCF_003013815	NZ_PRLH01000066.1	1	19868
sanntis	GCF_003013815	NZ_PRLH01000078.1	366	7421
sanntis	GCF_003013815	NZ_PRLH01000084.1	1	3264
sanntis	GCF_003013815	NZ_PRLH01000105.1	2	8105
sanntis	GCF_003013815	NZ_PRLH01000137.1	80552	86586
sanntis	GCF_003013815	NZ_PRLH01000137.1	102925	107272
sanntis	GCF_003013815	NZ_PRLH01000142.1	19560	56101
sanntis	GCF_003013815	NZ_PRLH01000158.1	2	3570
sanntis	GCF_003013815	NZ_PRLH01000173.1	2	3213
sanntis	GCF_003013815	NZ_PRLH01000194.1	3	3519
sanntis	GCF_003344965	NZ_CP031194.1	157596	182500
sanntis	GCF_003344965	NZ_CP031194.1	341339	374223
sanntis	GCF_003344965	NZ_CP031194.1	380189	423854
sanntis	GCF_003344965	NZ_CP031194.1	435351	453209
sanntis	GCF_003344965	NZ_CP031194.1	565028	577619
sanntis	GCF_003344965	NZ_CP031194.1	1064414	1079339
sanntis	GCF_003344965	NZ_CP031194.1	1829234	1849025
sanntis	GCF_003344965	NZ_CP031194.1	1892008	1933874
sanntis	GCF_003344965	NZ_CP031194.1	2078050	2086290
sanntis	GCF_003344965	NZ_CP031194.1	2098587	2112982
sanntis	GCF_003344965	NZ_CP031194.1	2232310	2297931
sanntis	GCF_003344965	NZ_CP031194.1	2326605	2331165
sanntis	GCF_003344965	NZ_CP031194.1	2341822	2357047
sanntis	GCF_003344965	NZ_CP031194.1	3384071	3415801
sanntis	GCF_003344965	NZ_CP031194.1	3709278	3753217
sanntis	GCF_003344965	NZ_CP031194.1	3761803	3811909
sanntis	GCF_003344965	NZ_CP031194.1	3825426	3859441
sanntis	GCF_003344965	NZ_CP031194.1	4025596	4052957
sanntis	GCF_003344965	NZ_CP031194.1	4155326	4168496
sanntis	GCF_003344965	NZ_CP031194.1	4404557	4443637
sanntis	GCF_003344965	NZ_CP031194.1	4454451	4469373
sanntis	GCF_003344965	NZ_CP031194.1	4765447	4770268
sanntis	GCF_003344965	NZ_CP031194.1	4866682	4899734
sanntis	GCF_003344965	NZ_CP031194.1	4932263	4945383
sanntis	GCF_003344965	NZ_CP031194.1	5391705	5403430
sanntis	GCF_003344965	NZ_CP031194.1	6029756	6040967
sanntis	GCF_003344965	NZ_CP031194.1	6214839	6225694
sanntis	GCF_003344965	NZ_CP031194.1	6801263	6811241
sanntis	GCF_003344965	NZ_CP031194.1	6984809	7056462
sanntis	GCF_003344965	NZ_CP031194.1	7268399	7398647
sanntis	GCF_003344965	NZ_CP031194.1	7595641	7685466
sanntis	GCF_003344965	NZ_CP031194.1	7763498	7930779
sanntis	GCF_003344965	NZ_CP031194.1	7937026	7973496
sanntis	GCF_003344965	NZ_CP031194.1	8078612	8101279
sanntis	GCF_003344965	NZ_CP031194.1	8149508	8178753
sanntis	GCF_003344965	NZ_CP031194.1	8230604	8409337
sanntis	GCF_004345505	NZ_SLVT01000001.1	518844	523813
sanntis	GCF_004345505	NZ_SLVT01000002.1	161250	226085
sanntis	GCF_004345505	NZ_SLVT01000004.1	434898	452334
sanntis	GCF_004345505	NZ_SLVT01000005.1	131	48726
sanntis	GCF_004345505	NZ_SLVT01000005.1	56661	141324
sanntis	GCF_004345505	NZ_SLVT01000005.1	201981	314966
sanntis	GCF_004345505	NZ_SLVT01000006.1	112981	182500
sanntis	GCF_004345505	NZ_SLVT01000007.1	13562	27755
sanntis	GCF_004345505	NZ_SLVT01000008.1	34368	88052
sanntis	GCF_004345505	NZ_SLVT01000010.1	26023	66802
sanntis	GCF_004345505	NZ_SLVT01000010.1	150664	209366
sanntis	GCF_004345505	NZ_SLVT01000011.1	163200	178665
sanntis	GCF_004345505	NZ_SLVT01000012.1	55589	67548
sanntis	GCF_004345505	NZ_SLVT01000014.1	26492	88346
sanntis	GCF_004345505	NZ_SLVT01000014.1	124448	188768
sanntis	GCF_004345505	NZ_SLVT01000017.1	9767	74695
sanntis	GCF_004345505	NZ_SLVT01000018.1	14849	45408
sanntis	GCF_004345505	NZ_SLVT01000019.1	2	5318
sanntis	GCF_004345505	NZ_SLVT01000019.1	85442	91420
sanntis	GCF_004345505	NZ_SLVT01000020.1	112981	152897
sanntis	GCF_004345505	NZ_SLVT01000021.1	4810	28726
sanntis	GCF_004345505	NZ_SLVT01000024.1	64018	120809
sanntis	GCF_004345505	NZ_SLVT01000025.1	3	17219
sanntis	GCF_004345505	NZ_SLVT01000026.1	60379	71429
sanntis	GCF_004345505	NZ_SLVT01000027.1	1	90724
sanntis	GCF_004345505	NZ_SLVT01000029.1	2	86694
sanntis	GCF_004345505	NZ_SLVT01000030.1	2	22966
sanntis	GCF_004345505	NZ_SLVT01000031.1	454	76606
sanntis	GCF_004345505	NZ_SLVT01000032.1	3	15804
sanntis	GCF_004345505	NZ_SLVT01000032.1	45783	75247
sanntis	GCF_004345505	NZ_SLVT01000033.1	3	54264
sanntis	GCF_004345505	NZ_SLVT01000035.1	14599	38963
sanntis	GCF_004345505	NZ_SLVT01000036.1	2	17349
sanntis	GCF_004345505	NZ_SLVT01000039.1	2	14861
sanntis	GCF_005222675	NZ_STGE01000003.1	6233	18310
sanntis	GCF_005222675	NZ_STGE01000003.1	84300	95803
sanntis	GCF_005222675	NZ_STGE01000006.1	26311	34765
sanntis	GCF_005222675	NZ_STGE01000006.1	126057	155471
sanntis	GCF_005222675	NZ_STGE01000009.1	12421	93193
sanntis	GCF_005222675	NZ_STGE01000009.1	238802	258750
sanntis	GCF_005222675	NZ_STGE01000009.1	323575	344027
sanntis	GCF_005222675	NZ_STGE01000009.1	396076	435106
sanntis	GCF_005222675	NZ_STGE01000012.1	118908	123367
sanntis	GCF_005222675	NZ_STGE01000012.1	126725	173703
sanntis	GCF_005222675	NZ_STGE01000012.1	205084	225623
sanntis	GCF_005222675	NZ_STGE01000014.1	66866	79331
sanntis	GCF_005222675	NZ_STGE01000015.1	28359	44890
sanntis	GCF_005222675	NZ_STGE01000019.1	101695	124950
sanntis	GCF_005222675	NZ_STGE01000019.1	151074	166630
sanntis	GCF_005222675	NZ_STGE01000019.1	375049	377074
sanntis	GCF_005222675	NZ_STGE01000019.1	385713	390479
sanntis	GCF_005222675	NZ_STGE01000021.1	22885	34009
sanntis	GCF_005222675	NZ_STGE01000021.1	186844	252909
sanntis	GCF_005222675	NZ_STGE01000023.1	28392	59814
sanntis	GCF_005222675	NZ_STGE01000023.1	86490	99467
sanntis	GCF_005222675	NZ_STGE01000024.1	66236	76167
sanntis	GCF_005222675	NZ_STGE01000024.1	176288	179468
sanntis	GCF_005222675	NZ_STGE01000028.1	1	6682
sanntis	GCF_005222675	NZ_STGE01000031.1	180211	200941
sanntis	GCF_005222675	NZ_STGE01000031.1	295634	301417
sanntis	GCF_005222675	NZ_STGE01000038.1	4304	6204
sanntis	GCF_005222675	NZ_STGE01000039.1	31161	48966
sanntis	GCF_005222675	NZ_STGE01000040.1	204	13544
sanntis	GCF_005222675	NZ_STGE01000047.1	66268	69831
sanntis	GCF_005222675	NZ_STGE01000047.1	73144	87699
sanntis	GCF_005222675	NZ_STGE01000048.1	12209	37527
sanntis	GCF_005222675	NZ_STGE01000061.1	1	5678
sanntis	GCF_005222675	NZ_STGE01000066.1	48042	71836
sanntis	GCF_005222675	NZ_STGE01000068.1	66052	129726
sanntis	GCF_005222675	NZ_STGE01000068.1	202444	208428
sanntis	GCF_005222675	NZ_STGE01000074.1	65539	103317
sanntis	GCF_005222675	NZ_STGE01000074.1	108826	181378
sanntis	GCF_005222675	NZ_STGE01000074.1	194944	210105
sanntis	GCF_005233835	NZ_SZQA01000001.1	124348	188449
sanntis	GCF_005233835	NZ_SZQA01000001.1	533591	568690
sanntis	GCF_005233835	NZ_SZQA01000003.1	43217	53632
sanntis	GCF_005233835	NZ_SZQA01000006.1	76986	111576
sanntis	GCF_005233835	NZ_SZQA01000007.1	1	58508
sanntis	GCF_005233835	NZ_SZQA01000008.1	169772	196203
sanntis	GCF_005233835	NZ_SZQA01000009.1	28053	173509
sanntis	GCF_005233835	NZ_SZQA01000013.1	44816	118353
sanntis	GCF_005233835	NZ_SZQA01000014.1	45507	83881
sanntis	GCF_005233835	NZ_SZQA01000015.1	11345	19698
sanntis	GCF_005233835	NZ_SZQA01000015.1	62080	89470
sanntis	GCF_005233835	NZ_SZQA01000017.1	110069	163923
sanntis	GCF_005233835	NZ_SZQA01000018.1	102711	130026
sanntis	GCF_005233835	NZ_SZQA01000019.1	2	15597
sanntis	GCF_005233835	NZ_SZQA01000019.1	85009	120416
sanntis	GCF_005233835	NZ_SZQA01000020.1	50184	77184
sanntis	GCF_005233835	NZ_SZQA01000020.1	125015	139196
sanntis	GCF_005233835	NZ_SZQA01000023.1	14935	26334
sanntis	GCF_005233835	NZ_SZQA01000026.1	102173	131432
sanntis	GCF_005233835	NZ_SZQA01000027.1	90278	99716
sanntis	GCF_005233835	NZ_SZQA01000028.1	2	17119
sanntis	GCF_005233835	NZ_SZQA01000029.1	8435	29065
sanntis	GCF_005233835	NZ_SZQA01000030.1	83402	118587
sanntis	GCF_005233835	NZ_SZQA01000038.1	2	46388
sanntis	GCF_005233835	NZ_SZQA01000048.1	17575	34540
sanntis	GCF_005233835	NZ_SZQA01000049.1	29996	45174
sanntis	GCF_005233835	NZ_SZQA01000050.1	124	28362
sanntis	GCF_005233835	NZ_SZQA01000055.1	3	21861
sanntis	GCF_005233835	NZ_SZQA01000059.1	8276	29093
sanntis	GCF_005233835	NZ_SZQA01000060.1	3	14269
sanntis	GCF_005233835	NZ_SZQA01000070.1	1	22203
sanntis	GCF_005233835	NZ_SZQA01000074.1	2	17766
sanntis	GCF_005233835	NZ_SZQA01000080.1	2	14303
sanntis	GCF_005233835	NZ_SZQA01000085.1	3	11559
sanntis	GCF_005233835	NZ_SZQA01000086.1	1	10981
sanntis	GCF_005233835	NZ_SZQA01000088.1	4781	10351
sanntis	GCF_005233835	NZ_SZQA01000089.1	2	5505
sanntis	GCF_005233835	NZ_SZQA01000103.1	3	2716
sanntis	GCF_900091545	NZ_LT607411.1	104489	106306
sanntis	GCF_900091545	NZ_LT607411.1	180734	191723
sanntis	GCF_900091545	NZ_LT607411.1	746115	754833
sanntis	GCF_900091545	NZ_LT607411.1	2273664	2287482
sanntis	GCF_900091545	NZ_LT607411.1	2573653	2600975
sanntis	GCF_900091545	NZ_LT607411.1	2865149	2959073
sanntis	GCF_900091545	NZ_LT607411.1	2988567	2992057
sanntis	GCF_900091545	NZ_LT607411.1	3042932	3071444
sanntis	GCF_900091545	NZ_LT607411.1	3100951	3179876
sanntis	GCF_900091545	NZ_LT607411.1	3228144	3296370
sanntis	GCF_900091545	NZ_LT607411.1	3336032	3379142
sanntis	GCF_900091545	NZ_LT607411.1	3609167	3640322
sanntis	GCF_900091545	NZ_LT607411.1	3660811	3670335
sanntis	GCF_900091545	NZ_LT607411.1	4199905	4204304
sanntis	GCF_900091545	NZ_LT607411.1	4704203	4748801
sanntis	GCF_900091545	NZ_LT607411.1	4918744	4969149
sanntis	GCF_900091545	NZ_LT607411.1	4993378	5004058
sanntis	GCF_900091545	NZ_LT607411.1	5279313	5303953
sanntis	GCF_900091545	NZ_LT607411.1	5397068	5407294
sanntis	GCF_900091545	NZ_LT607411.1	5558610	5577275
sanntis	GCF_900091545	NZ_LT607411.1	5608585	5614161
sanntis	GCF_900091545	NZ_LT607411.1	6423092	6474497
sanntis	GCF_900111615	NZ_FOHU01000002.1	149757	176843
sanntis	GCF_900111615	NZ_FOHU01000006.1	581	27738
sanntis	GCF_900465965	NZ_UBKO01000005.1	288247	292069
sanntis	GCF_900465965	NZ_UBKO01000009.1	77897	89015
sanntis	GCF_900465965	NZ_UBKO01000013.1	131624	165018
sanntis	GCF_900465965	NZ_UBKO01000016.1	16232	48872
sanntis	GCF_900465965	NZ_UBKO01000046.1	18906	33563
sanntis	GCF_900609045	NZ_UXAV01000032.1	5742	11457
sanntis	GCF_900609045	NZ_UXAV01000054.1	8201	40333
sanntis	GCF_900609065	NZ_UXAU01000009.1	149223	152918
sanntis	GCF_900609065	NZ_UXAU01000009.1	291068	310357
sanntis	GCF_900609065	NZ_UXAU01000020.1	70661	74483
sanntis	GCF_900609065	NZ_UXAU01000020.1	138458	155924
sanntis	GCF_900609065	NZ_UXAU01000025.1	39839	54599
sanntis	GCF_900609065	NZ_UXAU01000029.1	53228	75419
sanntis	GCF_900609065	NZ_UXAU01000037.1	107701	123337
sanntis	GCF_900609065	NZ_UXAU01000038.1	131961	142970
sanntis	GCF_900637635	NZ_LR134383.1	302717	313172
sanntis	GCF_900637635	NZ_LR134383.1	1325659	1332874
sanntis	GCF_900637635	NZ_LR134383.1	1409434	1423101
sanntis	GCF_900637635	NZ_LR134383.1	1691992	1700649
sanntis	GCF_900637635	NZ_LR134383.1	1895337	1913422
sanntis	GCF_900637635	NZ_LR134383.1	2091593	2134634
sanntis	GCF_900637635	NZ_LR134383.1	2947483	2960415
sanntis	GCA_001689405	LUJO01000017.1	28485	35925
sanntis	GCA_002171475	NHEX02000014.1	2	36777
sanntis	GCA_002171475	NHEX02000023.1	3	46300
sanntis	GCA_002171475	NHEX02000027.1	90951	94602
sanntis	GCA_002347475	DDXI01000044.1	2	24067
sanntis	GCA_002347475	DDXI01000154.1	13366	23466
sanntis	GCA_002347475	DDXI01000195.1	3	3262
sanntis	GCA_002490835	DKUU01000018.1	12337	48546
sanntis	GCA_002490835	DKUU01000018.1	96146	173590
sanntis	GCA_002490835	DKUU01000018.1	218136	246018
sanntis	GCA_002490835	DKUU01000018.1	258325	279774
sanntis	GCA_002490835	DKUU01000021.1	173255	182269
sanntis	GCA_002490835	DKUU01000039.1	15478	45137
sanntis	GCA_002490835	DKUU01000041.1	77574	83203
sanntis	GCA_002696205	NZRL01000005.1	3	9204
sanntis	GCA_002696205	NZRL01000039.1	1	23121
sanntis	GCA_002696205	NZRL01000061.1	1	15979
sanntis	GCA_002696205	NZRL01000075.1	10746	29004
sanntis	GCA_002696205	NZRL01000104.1	2	10283
sanntis	GCA_002696205	NZRL01000125.1	144	32732
sanntis	GCA_002696205	NZRL01000166.1	6694	12386
sanntis	GCA_002696205	NZRL01000167.1	35918	37720
sanntis	GCA_003136915	PLEB01000075.1	3	7814
sanntis	GCA_003136915	PLEB01000107.1	2	11673
sanntis	GCA_003136915	PLEB01000148.1	3	2480
sanntis	GCA_003136915	PLEB01000173.1	121	6964
sanntis	GCA_003136915	PLEB01000213.1	1	2844
sanntis	GCA_003136915	PLEB01000238.1	3	5586
sanntis	GCA_003136915	PLEB01000244.1	3	6218
sanntis	GCA_003136915	PLEB01000384.1	2	11117
sanntis	GCA_003136915	PLEB01000398.1	3	8141
sanntis	GCA_003136915	PLEB01000439.1	3	8380
sanntis	GCA_003154855	PMEV01000081.1	1	13381
sanntis	GCA_003154855	PMEV01000127.1	2	6908
sanntis	GCA_003154855	PMEV01000130.1	7150	24691
sanntis	GCA_003154855	PMEV01000194.1	80	4220
sanntis	GCA_003154855	PMEV01000292.1	95	6101
sanntis	GCA_003154855	PMEV01000314.1	264	7030
sanntis	GCA_003154855	PMEV01000343.1	14346	39889
sanntis	GCA_003154855	PMEV01000436.1	29502	32598
sanntis	GCA_003154855	PMEV01000455.1	530	15156
sanntis	GCA_003509025	DODK01000089.1	4574	13578
sanntis	GCA_003509025	DODK01000225.1	3	7237
sanntis	GCA_003509805	DOMV01000052.1	3	2191
sanntis	GCA_003509805	DOMV01000200.1	1	4634
sanntis	GCA_003509805	DOMV01000390.1	4662	9195
sanntis	GCA_003566335	PXDR01000520.1	11191	12652
sanntis	GCA_003566335	PXDR01000607.1	3	5327
sanntis	GCF_000152905	NZ_AAMY01000002.1	317238	320075
sanntis	GCF_000152905	NZ_AAMY01000004.1	70396	96582
sanntis	GCF_000152905	NZ_AAMY01000004.1	194162	217979
sanntis	GCF_000152905	NZ_AAMY01000005.1	93420	108016
sanntis	GCF_000152905	NZ_AAMY01000009.1	96928	112721
sanntis	GCF_000152905	NZ_AAMY01000013.1	67855	112810
sanntis	GCF_000152905	NZ_CH672416.1	139925	141363
sanntis	GCF_000152905	NZ_CH672416.1	232469	250086
sanntis	GCF_000152905	NZ_CH672416.1	460935	467939
sanntis	GCF_000152905	NZ_CH672417.1	249604	262096
sanntis	GCF_000152905	NZ_CH672418.1	1	24050
sanntis	GCF_000152905	NZ_CH672418.1	165946	182858
sanntis	GCF_000152905	NZ_CH672419.1	185602	198698
sanntis	GCF_000152905	NZ_CH672421.1	24546	52851
sanntis	GCF_000152905	NZ_CH672425.1	36879	46886
sanntis	GCF_000196815	NC_014355.1	153211	164743
sanntis	GCF_000196815	NC_014355.1	831963	834947
sanntis	GCF_000196815	NC_014355.1	842227	868577
sanntis	GCF_000196815	NC_014355.1	886889	914087
sanntis	GCF_000196815	NC_014355.1	1450007	1453129
sanntis	GCF_000196815	NC_014355.1	1641929	1657912
sanntis	GCF_000196815	NC_014355.1	2050394	2108713
sanntis	GCF_000196815	NC_014355.1	2617893	2658943
sanntis	GCF_000196815	NC_014355.1	2788816	2844454
sanntis	GCF_000196815	NC_014355.1	2927433	2984307
sanntis	GCF_000196815	NC_014355.1	3164296	3174898
sanntis	GCF_000282035	NZ_AKKA01000009.1	26693	40068
sanntis	GCF_000282035	NZ_AKKA01000010.1	3	26390
sanntis	GCF_000282035	NZ_AKKA01000033.1	61774	91741
sanntis	GCF_000282035	NZ_AKKA01000037.1	104	24895
sanntis	GCF_000282035	NZ_AKKA01000071.1	32504	44375
sanntis	GCF_000282035	NZ_AKKA01000071.1	182703	187416
sanntis	GCF_000282035	NZ_AKKA01000072.1	2	14359
sanntis	GCF_000282035	NZ_AKKA01000072.1	27452	45022
sanntis	GCF_000282035	NZ_AKKA01000082.1	18900	21508
sanntis	GCF_000282035	NZ_AKKA01000087.1	51025	76472
sanntis	GCF_000282035	NZ_AKKA01000087.1	100745	110552
sanntis	GCF_000282035	NZ_AKKA01000094.1	3	3387
sanntis	GCF_000282035	NZ_AKKA01000096.1	111441	127068
sanntis	GCF_000282035	NZ_AKKA01000109.1	54036	72993
sanntis	GCF_000285295	NZ_CADP01000002.1	23143	30167
sanntis	GCF_000285295	NZ_CADP01000004.1	79331	98991
sanntis	GCF_000285295	NZ_CADP01000034.1	549	7081
sanntis	GCF_000285295	NZ_CADP01000044.1	10031	22386
sanntis	GCF_000285295	NZ_CADP01000048.1	2	19371
sanntis	GCF_000285295	NZ_CADP01000067.1	2	16886
sanntis	GCF_000382145	NZ_KB907624.1	69948	87544
sanntis	GCF_000382145	NZ_KB907663.1	1	22759
sanntis	GCF_000447795	NZ_AUNI01000008.1	39185	62685
sanntis	GCF_000447795	NZ_AUNI01000009.1	118123	131447
sanntis	GCF_000447795	NZ_AUNI01000011.1	34756	42586
sanntis	GCF_000447795	NZ_AUNI01000016.1	40940	54842
sanntis	GCF_000447795	NZ_AUNI01000020.1	139490	142116
sanntis	GCF_000447795	NZ_AUNI01000021.1	130981	200338
sanntis	GCF_000732635	NZ_JPMD01000001.1	120886	133573
sanntis	GCF_000732635	NZ_JPMD01000001.1	141027	169879
sanntis	GCF_000732635	NZ_JPMD01000010.1	63007	84445
sanntis	GCF_000732635	NZ_JPMD01000029.1	86	11529
sanntis	GCF_000732635	NZ_JPMD01000035.1	36851	45204
sanntis	GCF_000732635	NZ_JPMD01000035.1	61656	67448
sanntis	GCF_000816245	NZ_CP007769.1	269062	301063
sanntis	GCF_000816245	NZ_CP007769.1	1222308	1249364
sanntis	GCF_000816245	NZ_CP007769.1	1289155	1306360
sanntis	GCF_001612845	NZ_BDBF01000001.1	64071	87504
sanntis	GCF_001612845	NZ_BDBF01000001.1	146258	168646
sanntis	GCF_001612845	NZ_BDBF01000001.1	189939	225851
sanntis	GCF_001612845	NZ_BDBF01000001.1	231128	244301
sanntis	GCF_001612845	NZ_BDBF01000002.1	101052	107843
sanntis	GCF_001612845	NZ_BDBF01000002.1	171187	191204
sanntis	GCF_001612845	NZ_BDBF01000002.1	216408	252129
sanntis	GCF_001612845	NZ_BDBF01000002.1	349298	396443
sanntis	GCF_001612845	NZ_BDBF01000003.1	11903	32435
sanntis	GCF_001612845	NZ_BDBF01000004.1	76378	97639
sanntis	GCF_001612845	NZ_BDBF01000006.1	6573	18974
sanntis	GCF_001612845	NZ_BDBF01000006.1	31161	85641
sanntis	GCF_001612845	NZ_BDBF01000006.1	88734	156084
sanntis	GCF_001612845	NZ_BDBF01000009.1	103811	150830
sanntis	GCF_001612845	NZ_BDBF01000009.1	214961	249429
sanntis	GCF_001612845	NZ_BDBF01000011.1	30592	101781
sanntis	GCF_001612845	NZ_BDBF01000011.1	114972	160748
sanntis	GCF_001612845	NZ_BDBF01000012.1	63441	112899
sanntis	GCF_001612845	NZ_BDBF01000013.1	61118	131184
sanntis	GCF_001612845	NZ_BDBF01000014.1	63241	86765
sanntis	GCF_001612845	NZ_BDBF01000014.1	114108	147186
sanntis	GCF_001612845	NZ_BDBF01000021.1	35888	55607
sanntis	GCF_001612845	NZ_BDBF01000025.1	54433	65671
sanntis	GCF_001612845	NZ_BDBF01000027.1	8505	26130
sanntis	GCF_001612845	NZ_BDBF01000028.1	17952	81897
sanntis	GCF_001612845	NZ_BDBF01000029.1	2	12179
sanntis	GCF_001612845	NZ_BDBF01000032.1	47850	59647
sanntis	GCF_001612845	NZ_BDBF01000033.1	40041	99559
sanntis	GCF_001612845	NZ_BDBF01000035.1	54255	87836
sanntis	GCF_001612845	NZ_BDBF01000036.1	3	55746
sanntis	GCF_001612845	NZ_BDBF01000038.1	291	13440
sanntis	GCF_001612845	NZ_BDBF01000041.1	5938	10335
sanntis	GCF_001612845	NZ_BDBF01000042.1	9012	36193
sanntis	GCF_001612845	NZ_BDBF01000044.1	54199	69926
sanntis	GCF_001612845	NZ_BDBF01000049.1	14797	30789
sanntis	GCF_001612845	NZ_BDBF01000051.1	16656	26072
sanntis	GCF_001612845	NZ_BDBF01000052.1	3	29926
sanntis	GCF_001612845	NZ_BDBF01000060.1	1	41060
sanntis	GCF_001612845	NZ_BDBF01000072.1	2	6186
sanntis	GCF_001612845	NZ_BDBF01000073.1	3	24724
sanntis	GCF_001612845	NZ_BDBF01000083.1	1	17904
sanntis	GCF_001612845	NZ_BDBF01000086.1	69	14702
sanntis	GCF_002142215	NZ_NAST01000014.1	47491	68108
sanntis	GCF_002142215	NZ_NAST01000043.1	2	7746
sanntis	GCF_003208335	NZ_QKMO01000001.1	471764	489079
sanntis	GCF_003208335	NZ_QKMO01000001.1	1029595	1044642
sanntis	GCF_003208335	NZ_QKMO01000002.1	382619	397771
sanntis	GCF_003208335	NZ_QKMO01000004.1	54849	63156
sanntis	GCF_003594815	NZ_QZEV01000004.1	21566	32980
sanntis	GCF_003594815	NZ_QZEV01000029.1	27046	32230
sanntis	GCF_003594815	NZ_QZEV01000031.1	3263	6720
sanntis	GCF_003594815	NZ_QZEV01000053.1	2	5317
sanntis	GCF_003594815	NZ_QZEV01000055.1	9013	19968
sanntis	GCF_003594815	NZ_QZEV01000093.1	80	5185
sanntis	GCF_003594815	NZ_QZEV01000126.1	2	8793
sanntis	GCF_003594815	NZ_QZEV01000128.1	32	8522
sanntis	GCF_003815035	NZ_RKRK01000002.1	938956	967552
sanntis	GCF_004353055	NZ_SKBT01000001.1	138844	149357
sanntis	GCF_004353055	NZ_SKBT01000001.1	220314	245052
sanntis	GCF_004353055	NZ_SKBT01000001.1	697110	758905
sanntis	GCF_004353055	NZ_SKBT01000001.1	767922	795462
sanntis	GCF_004353055	NZ_SKBT01000001.1	1102595	1125962
sanntis	GCF_004353055	NZ_SKBT01000001.1	1598557	1622330
sanntis	GCF_004353055	NZ_SKBT01000001.1	1761247	1771260
sanntis	GCF_004353055	NZ_SKBT01000001.1	1960467	1982655
sanntis	GCF_004353055	NZ_SKBT01000001.1	2091161	2123201
sanntis	GCF_004353055	NZ_SKBT01000002.1	262027	266497
sanntis	GCF_004353055	NZ_SKBT01000002.1	348215	359813
sanntis	GCF_004353055	NZ_SKBT01000003.1	35774	46063
sanntis	GCF_004353055	NZ_SKBT01000004.1	154116	171140
sanntis	GCF_900078675	NZ_LT546236.1	51311	68811
sanntis	GCF_900078675	NZ_LT546236.1	802343	811552
sanntis	GCF_900078675	NZ_LT546236.1	835181	860697
sanntis	GCF_900078675	NZ_LT546237.1	378460	384426
sanntis	GCF_900078675	NZ_LT546237.1	463475	474942
sanntis	GCF_900078675	NZ_LT546237.1	578577	624884
sanntis	GCF_900078675	NZ_LT546237.1	667788	756027
sanntis	GCF_900078675	NZ_LT546237.1	837967	845343
sanntis	GCF_900078675	NZ_LT546237.1	874741	919315
sanntis	GCF_900078675	NZ_LT546237.1	1204612	1298262
sanntis	GCF_900078675	NZ_LT546237.1	1685532	1693585
sanntis	GCF_900078675	NZ_LT546237.1	1700293	1722515
sanntis	GCF_900078675	NZ_LT546237.1	1958926	1974644
sanntis	GCF_900078675	NZ_LT546237.1	1986413	1988802
sanntis	GCF_900078675	NZ_LT546237.1	2075702	2110758
sanntis	GCF_900078675	NZ_LT546237.1	2243142	2277135
sanntis	GCF_900078675	NZ_LT546237.1	2302779	2331074
sanntis	GCF_900078675	NZ_LT546237.1	2409017	2437011
sanntis	GCF_900078675	NZ_LT546237.1	2473050	2506917
sanntis	GCF_900078675	NZ_LT546237.1	2649548	2653054
sanntis	GCF_900078675	NZ_LT546237.1	2814476	2840809
sanntis	GCF_900078675	NZ_LT546237.1	2881359	2901939
sanntis	GCF_900078675	NZ_LT546237.1	2961758	2982575
sanntis	GCF_900078675	NZ_LT546237.1	3158944	3181208
sanntis	GCF_900078675	NZ_LT546237.1	3403333	3480439
sanntis	GCF_900078675	NZ_LT546237.1	3547650	3572221
sanntis	GCF_900078675	NZ_LT546237.1	3578105	3650129
sanntis	GCF_900078675	NZ_LT546237.1	3896567	3911385
sanntis	GCF_900078675	NZ_LT546237.1	4093864	4112911
sanntis	GCF_900078675	NZ_LT546237.1	4302294	4308509
sanntis	GCF_900078675	NZ_LT546237.1	4465989	4480964
sanntis	GCF_900078675	NZ_LT546249.1	76	971
sanntis	GCF_900078675	NZ_LT546252.1	1	2594
sanntis	GCF_900218065	NZ_OBMU01000001.1	1099202	1123710
sanntis	GCF_900218065	NZ_OBMU01000001.1	1483274	1499301
sanntis	GCF_900218065	NZ_OBMU01000001.1	1756086	1760326
sanntis	GCF_900218065	NZ_OBMU01000001.1	1848370	1851615
sanntis	GCF_900218065	NZ_OBMU01000001.1	1892262	1932975
sanntis	GCF_900218065	NZ_OBMU01000001.1	2156264	2162723
sanntis	GCF_900218065	NZ_OBMU01000001.1	2358948	2364596
sanntis	GCA_002282715	NCKC01000003.1	9201	16262
sanntis	GCA_002282715	NCKC01000003.1	56696	58438
sanntis	GCA_002282715	NCKC01000013.1	58845	80209
sanntis	GCA_002282715	NCKC01000017.1	12653	26897
sanntis	GCA_002282715	NCKC01000031.1	43088	49963
sanntis	GCA_002282715	NCKC01000034.1	9015	16790
sanntis	GCA_002347755	DDXT01000074.1	7513	22276
sanntis	GCA_002418705	DIEQ01000061.1	9812	21208
sanntis	GCA_002418705	DIEQ01000066.1	16513	27901
sanntis	GCA_002424525	DIKJ01000014.1	5399	14180
sanntis	GCA_002424525	DIKJ01000058.1	86	3570
sanntis	GCA_002424525	DIKJ01000141.1	2	2628
sanntis	GCA_002424525	DIKJ01000245.1	3	5040
sanntis	GCA_002505805	DAWB01000096.1	5402	7399
sanntis	GCA_002505805	DAWB01000130.1	142	2971
sanntis	GCA_900544435	UQVG01000056.1	3	10446
sanntis	GCA_900547765	URIA01000009.1	3248	6265
sanntis	GCA_900553055	USBV01000001.1	15545	25062
sanntis	GCF_000423525	NZ_AUID01000003.1	1	35892
sanntis	GCF_000710035	NZ_JMJJ01000001.1	21804	42844
sanntis	GCF_000710035	NZ_JMJJ01000001.1	102810	130600
sanntis	GCF_000710035	NZ_JMJJ01000005.1	512074	543241
sanntis	GCF_000710035	NZ_JMJJ01000005.1	810435	815352
sanntis	GCF_000710035	NZ_JMJJ01000008.1	55805	74048
sanntis	GCF_000710035	NZ_JMJJ01000009.1	165370	179666
sanntis	GCF_000710035	NZ_JMJJ01000010.1	175422	188880
sanntis	GCF_000710035	NZ_JMJJ01000017.1	194472	212361
sanntis	GCF_000710035	NZ_JMJJ01000017.1	278940	304786
sanntis	GCF_000762405	NZ_JRPQ01000034.1	168	3287
sanntis	GCF_000762405	NZ_JRPQ01000072.1	62940	100012
sanntis	GCF_000762405	NZ_JRPQ01000115.1	19927	34620
sanntis	GCF_000762405	NZ_JRPQ01000151.1	436	21714
sanntis	GCF_000762405	NZ_JRPQ01000152.1	448	4553
sanntis	GCF_000762405	NZ_JRPQ01000164.1	3	13507
sanntis	GCF_001042905	NZ_JYLB01000001.1	460140	473292
sanntis	GCF_001042905	NZ_JYLB01000001.1	516501	544320
sanntis	GCF_001042905	NZ_JYLB01000001.1	805156	806273
sanntis	GCF_001042905	NZ_JYLB01000001.1	897716	918738
sanntis	GCF_001042905	NZ_JYLB01000002.1	553422	555723
sanntis	GCF_001042905	NZ_JYLB01000002.1	615153	631529
sanntis	GCF_001042905	NZ_JYLB01000003.1	261745	275784
sanntis	GCF_001042905	NZ_JYLB01000003.1	417274	438055
sanntis	GCF_001042905	NZ_JYLB01000003.1	444348	487990
sanntis	GCF_001042905	NZ_JYLB01000003.1	530085	590611
sanntis	GCF_001042905	NZ_JYLB01000004.1	520284	526812
sanntis	GCF_001042905	NZ_JYLB01000004.1	693487	715463
sanntis	GCF_001042905	NZ_JYLB01000005.1	2	23093
sanntis	GCF_001042905	NZ_JYLB01000005.1	301950	325764
sanntis	GCF_001042905	NZ_JYLB01000006.1	416062	427603
sanntis	GCF_001042905	NZ_JYLB01000007.1	196897	202702
sanntis	GCF_001042905	NZ_JYLB01000009.1	5262	71709
sanntis	GCF_001042905	NZ_JYLB01000010.1	129439	137586
sanntis	GCF_001042905	NZ_JYLB01000012.1	6621	46355
sanntis	GCF_001042905	NZ_JYLB01000016.1	9688	25362
sanntis	GCF_001556995	NZ_LSKF01000006.1	3	16490
sanntis	GCF_001556995	NZ_LSKF01000106.1	15406	27245
sanntis	GCF_001556995	NZ_LSKF01000163.1	31647	46484
sanntis	GCF_001556995	NZ_LSKF01000163.1	115692	131372
sanntis	GCF_001556995	NZ_LSKF01000163.1	159770	163321
sanntis	GCF_001613145	NZ_BDBU01000002.1	70953	113139
sanntis	GCF_001613145	NZ_BDBU01000002.1	115471	160053
sanntis	GCF_001613145	NZ_BDBU01000002.1	271277	342439
sanntis	GCF_001613145	NZ_BDBU01000002.1	366998	439552
sanntis	GCF_001613145	NZ_BDBU01000003.1	60163	87909
sanntis	GCF_001613145	NZ_BDBU01000003.1	115021	146890
sanntis	GCF_001613145	NZ_BDBU01000005.1	1	43728
sanntis	GCF_001613145	NZ_BDBU01000005.1	186811	208722
sanntis	GCF_001613145	NZ_BDBU01000007.1	297	54154
sanntis	GCF_001613145	NZ_BDBU01000007.1	110983	126668
sanntis	GCF_001613145	NZ_BDBU01000009.1	1	32283
sanntis	GCF_001613145	NZ_BDBU01000010.1	33074	54778
sanntis	GCF_001613145	NZ_BDBU01000010.1	65002	89941
sanntis	GCF_001613145	NZ_BDBU01000010.1	178043	183006
sanntis	GCF_001613145	NZ_BDBU01000012.1	32549	101567
sanntis	GCF_001613145	NZ_BDBU01000013.1	5153	55374
sanntis	GCF_001613145	NZ_BDBU01000013.1	105128	153465
sanntis	GCF_001613145	NZ_BDBU01000018.1	3	52287
sanntis	GCF_001613145	NZ_BDBU01000018.1	66231	109457
sanntis	GCF_001613145	NZ_BDBU01000019.1	4190	21379
sanntis	GCF_001613145	NZ_BDBU01000019.1	31532	69564
sanntis	GCF_001613145	NZ_BDBU01000019.1	166642	255616
sanntis	GCF_001613145	NZ_BDBU01000022.1	28340	67933
sanntis	GCF_001613145	NZ_BDBU01000022.1	100782	131158
sanntis	GCF_001613145	NZ_BDBU01000023.1	143021	181284
sanntis	GCF_001613145	NZ_BDBU01000023.1	197525	257384
sanntis	GCF_001613145	NZ_BDBU01000024.1	127069	152226
sanntis	GCF_001613145	NZ_BDBU01000025.1	97346	103482
sanntis	GCF_001613145	NZ_BDBU01000025.1	119196	170256
sanntis	GCF_001613145	NZ_BDBU01000027.1	138216	172129
sanntis	GCF_001613145	NZ_BDBU01000028.1	8216	86687
sanntis	GCF_001613145	NZ_BDBU01000034.1	18071	41625
sanntis	GCF_001613145	NZ_BDBU01000035.1	47393	59943
sanntis	GCF_001613145	NZ_BDBU01000037.1	2	43225
sanntis	GCF_001613145	NZ_BDBU01000037.1	46472	64536
sanntis	GCF_001613145	NZ_BDBU01000042.1	3	20846
sanntis	GCF_001613145	NZ_BDBU01000042.1	27349	78585
sanntis	GCF_001613145	NZ_BDBU01000043.1	112221	131800
sanntis	GCF_001613145	NZ_BDBU01000044.1	106791	120639
sanntis	GCF_001613145	NZ_BDBU01000046.1	21875	51707
sanntis	GCF_001613145	NZ_BDBU01000047.1	2	58027
sanntis	GCF_001613145	NZ_BDBU01000048.1	37066	43417
sanntis	GCF_001613145	NZ_BDBU01000049.1	3831	95548
sanntis	GCF_001613145	NZ_BDBU01000053.1	30898	61646
sanntis	GCF_001613145	NZ_BDBU01000063.1	21332	49492
sanntis	GCF_001613145	NZ_BDBU01000070.1	1	35857
sanntis	GCF_001613145	NZ_BDBU01000072.1	21928	29493
sanntis	GCF_001654845	NZ_LXES01000019.1	23702	42910
sanntis	GCF_001654845	NZ_LXES01000033.1	9319	28009
sanntis	GCF_001654845	NZ_LXES01000034.1	196	6173
sanntis	GCF_001654845	NZ_LXES01000038.1	201651	210019
sanntis	GCF_001654845	NZ_LXES01000039.1	17585	20725
sanntis	GCF_001654845	NZ_LXES01000044.1	57058	70832
sanntis	GCF_001654845	NZ_LXES01000049.1	94446	140347
sanntis	GCF_001654845	NZ_LXES01000050.1	6126	16368
sanntis	GCF_001654845	NZ_LXES01000051.1	160704	168731
sanntis	GCF_001654845	NZ_LXES01000057.1	81	9087
sanntis	GCF_001952815	NZ_CP019158.1	446428	525077
sanntis	GCF_001952815	NZ_CP019158.1	609905	643813
sanntis	GCF_001952815	NZ_CP019158.1	2654424	2681892
sanntis	GCF_001952815	NZ_CP019158.1	2831712	2848858
sanntis	GCF_001952815	NZ_CP019158.1	3056497	3062044
sanntis	GCF_001952815	NZ_CP019158.1	3074145	3083158
sanntis	GCF_001952815	NZ_CP019158.1	4105693	4109817
sanntis	GCF_001952815	NZ_CP019158.1	4982060	4983357
sanntis	GCF_001952815	NZ_CP019158.1	5041844	5059287
sanntis	GCF_002252625	NZ_NQKW01000009.1	64246	79825
sanntis	GCF_002252625	NZ_NQKW01000012.1	18333	25287
sanntis	GCF_002252625	NZ_NQKW01000013.1	29423	49766
sanntis	GCF_002688565	NZ_CP024011.1	398637	400342
sanntis	GCF_002688565	NZ_CP024011.1	515937	537347
sanntis	GCF_002688565	NZ_CP024011.1	1191479	1227695
sanntis	GCF_002688565	NZ_CP024011.1	3128235	3135477
sanntis	GCF_003584165	NZ_QXFJ01000007.1	87327	141318
sanntis	GCF_003584165	NZ_QXFJ01000011.1	44804	60906
sanntis	GCF_003584165	NZ_QXFJ01000031.1	249348	253565
sanntis	GCF_004310345	NZ_SISK01000001.1	458440	464892
sanntis	GCF_004310345	NZ_SISK01000002.1	163568	167791
sanntis	GCF_004310345	NZ_SISK01000003.1	49240	60664
sanntis	GCF_004310345	NZ_SISK01000004.1	137976	141608
sanntis	GCF_004310345	NZ_SISK01000010.1	1	6927
sanntis	GCF_004310345	NZ_SISK01000015.1	4495	8430
sanntis	GCF_004337445	NZ_SJZB01000013.1	26280	59173
sanntis	GCF_004337445	NZ_SJZB01000014.1	129272	132788
sanntis	GCF_004337445	NZ_SJZB01000018.1	14765	18965
sanntis	GCF_004337445	NZ_SJZB01000022.1	23680	42854
sanntis	GCF_004337445	NZ_SJZB01000029.1	45853	72081
sanntis	GCF_004337445	NZ_SJZB01000054.1	139	9341
sanntis	GCF_004771005	NZ_RQHV01000036.1	96463	99936
sanntis	GCF_004771005	NZ_RQHV01000061.1	56488	169192
sanntis	GCF_005771565	NZ_VAWA01000001.1	4507	14542
sanntis	GCF_005771565	NZ_VAWA01000013.1	40244	51115
sanntis	GCF_005771565	NZ_VAWA01000019.1	19226	23018
sanntis	GCF_900090275	NZ_LT607755.1	1959351	2008244
sanntis	GCF_900090275	NZ_LT607755.1	2098172	2301731
sanntis	GCF_900090275	NZ_LT607755.1	3017233	3084176
sanntis	GCF_900090275	NZ_LT607755.1	3247637	3265407
sanntis	GCF_900090275	NZ_LT607755.1	3796067	3891113
sanntis	GCF_900090275	NZ_LT607755.1	4192355	4239643
sanntis	GCF_900090275	NZ_LT607755.1	4392053	4402368
sanntis	GCF_900090275	NZ_LT607755.1	4678152	4681686
sanntis	GCF_900090275	NZ_LT607755.1	4758166	4763723
sanntis	GCF_900090275	NZ_LT607755.1	5874606	5883394
sanntis	GCF_900090275	NZ_LT607755.1	6475497	6486217
sanntis	GCF_900090275	NZ_LT607755.1	6609586	6616115
sanntis	GCF_900090275	NZ_LT607755.1	6924090	6945874
sanntis	GCF_900100265	NZ_LT629696.1	98509	104624
sanntis	GCF_900100265	NZ_LT629696.1	1293970	1309576
sanntis	GCF_900100265	NZ_LT629696.1	1755993	1761477
sanntis	GCF_900100265	NZ_LT629696.1	1766025	1787065
sanntis	GCF_900100265	NZ_LT629696.1	2726432	2757999
sanntis	GCF_900100265	NZ_LT629696.1	3675538	3685014
sanntis	GCF_900109575	NZ_FOAF01000001.1	972131	1015925
sanntis	GCF_900109575	NZ_FOAF01000001.1	1249425	1260746
sanntis	GCF_900109575	NZ_FOAF01000001.1	1440205	1444029
sanntis	GCF_900109575	NZ_FOAF01000001.1	1665765	1673867
sanntis	GCF_900109575	NZ_FOAF01000001.1	2075230	2081036
sanntis	GCF_900109575	NZ_FOAF01000001.1	2138158	2142714
sanntis	GCF_900109575	NZ_FOAF01000001.1	2384860	2406065
sanntis	GCF_900109575	NZ_FOAF01000002.1	837806	847266
sanntis	GCF_900109575	NZ_FOAF01000005.1	211137	224652
sanntis	GCF_900109575	NZ_FOAF01000006.1	3	28523
sanntis	GCF_900109575	NZ_FOAF01000006.1	132873	200006
sanntis	GCF_900109575	NZ_FOAF01000014.1	71938	93374
sanntis	GCF_900116425	NZ_FPAS01000002.1	39301	75372
sanntis	GCF_900116425	NZ_FPAS01000008.1	8789	13940
sanntis	GCF_900141795	NZ_FSRE01000001.1	588090	597475
sanntis	GCF_900141795	NZ_FSRE01000003.1	377244	379632
sanntis	GCA_001314545	LIHN01000001.1	185142	188947
sanntis	GCA_001314545	LIHN01000012.1	37533	69244
sanntis	GCA_001314545	LIHN01000022.1	50659	59662
sanntis	GCA_001316105	BBCP01000003.1	65205	68701
sanntis	GCA_001316105	BBCP01000004.1	28695	42248
sanntis	GCA_001316105	BBCP01000004.1	105093	113439
sanntis	GCA_002331565	DCZC01000047.1	7560	13437
sanntis	GCA_002331565	DCZC01000070.1	3	7271
sanntis	GCA_002331565	DCZC01000111.1	3	3850
sanntis	GCA_002331565	DCZC01000183.1	2	4394
sanntis	GCA_002331565	DCZC01000188.1	21006	28611
sanntis	GCA_002331565	DCZC01000217.1	3	5560
sanntis	GCA_002331565	DCZC01000222.1	1	6971
sanntis	GCA_002478885	DLKC01000006.1	140	8216
sanntis	GCA_002478885	DLKC01000018.1	27646	52136
sanntis	GCA_002478885	DLKC01000063.1	22455	34901
sanntis	GCA_002929135	PESC01000012.1	17687	25537
sanntis	GCA_002929135	PESC01000049.1	22653	31639
sanntis	GCA_002929135	PESC01000050.1	36	1903
sanntis	GCA_003132325	PKXK01000099.1	343	7553
sanntis	GCA_003132325	PKXK01000121.1	13815	27791
sanntis	GCA_003132325	PKXK01000161.1	16181	29997
sanntis	GCA_003132325	PKXK01000164.1	69521	73413
sanntis	GCA_003132325	PKXK01000198.1	8498	37174
sanntis	GCA_003132325	PKXK01000242.1	209	17701
sanntis	GCA_003132325	PKXK01000255.1	40491	51648
sanntis	GCA_003533545	DQEK01000245.1	3	3154
sanntis	GCA_003533545	DQEK01000289.1	1	5602
sanntis	GCA_003533545	DQEK01000299.1	3	6958
sanntis	GCA_003533545	DQEK01000413.1	2	11175
sanntis	GCA_003533545	DQEK01000445.1	1	5528
sanntis	GCA_004295015	SHNE01000022.1	100850	109555
sanntis	GCA_004295015	SHNE01000033.1	50910	79064
sanntis	GCA_004295015	SHNE01000035.1	73383	84314
sanntis	GCA_004295015	SHNE01000044.1	229906	238304
sanntis	GCA_004295015	SHNE01000049.1	166574	188053
sanntis	GCA_004295015	SHNE01000056.1	54554	80793
sanntis	GCA_004322435	SCTT01000008.1	3839	9281
sanntis	GCA_004322435	SCTT01000061.1	3	8161
sanntis	GCA_004322435	SCTT01000081.1	3	6198
sanntis	GCA_004322435	SCTT01000099.1	3	3477
sanntis	GCA_004322435	SCTT01000102.1	2	2288
sanntis	GCA_004322435	SCTT01000129.1	3	4125
sanntis	GCA_004322435	SCTT01000319.1	1	20373
sanntis	GCA_004322435	SCTT01000373.1	3	10723
sanntis	GCA_004322435	SCTT01000458.1	2	9302
sanntis	GCA_004322435	SCTT01000505.1	2	6323
sanntis	GCA_004560435	SFUW01000171.1	2	2316
sanntis	GCA_900542835	UQPB01000007.1	42989	45788
sanntis	GCA_900542835	UQPB01000041.1	2	15633
sanntis	GCA_900554285	USGW01000043.1	2	4885
sanntis	GCF_000316515	NC_019675.1	378860	391636
sanntis	GCF_000316515	NC_019675.1	509277	518244
sanntis	GCF_000316515	NC_019675.1	1184291	1230272
sanntis	GCF_000316515	NC_019675.1	2109934	2125700
sanntis	GCF_000316515	NC_019675.1	2177750	2206437
sanntis	GCF_000316515	NC_019675.1	2817885	2837327
sanntis	GCF_000316515	NC_019675.1	3185046	3193169
sanntis	GCF_000374585	NZ_KB894646.1	226096	251863
sanntis	GCF_000374585	NZ_KB894647.1	169103	182111
sanntis	GCF_000429605	NZ_AUCE01000011.1	281164	306911
sanntis	GCF_000429605	NZ_AUCE01000016.1	114056	120748
sanntis	GCF_000429605	NZ_AUCE01000016.1	146240	174794
sanntis	GCF_000429605	NZ_KE386925.1	105387	108100
sanntis	GCF_000429605	NZ_KE386926.1	3	5156
sanntis	GCF_000482865	NZ_AXWW01000005.1	178651	199032
sanntis	GCF_000482865	NZ_AXWW01000006.1	55485	77069
sanntis	GCF_000482865	NZ_AXWW01000007.1	87069	97332
sanntis	GCF_000482865	NZ_AXWW01000010.1	6347	17343
sanntis	GCF_000482865	NZ_AXWW01000014.1	2	22392
sanntis	GCF_000482865	NZ_AXWW01000014.1	44381	85450
sanntis	GCF_000482865	NZ_AXWW01000015.1	59799	90089
sanntis	GCF_000482865	NZ_AXWW01000016.1	541	128616
sanntis	GCF_000482865	NZ_AXWW01000016.1	148688	168142
sanntis	GCF_000482865	NZ_AXWW01000017.1	10082	33794
sanntis	GCF_000482865	NZ_AXWW01000017.1	140877	165291
sanntis	GCF_000482865	NZ_AXWW01000022.1	2	64184
sanntis	GCF_000482865	NZ_AXWW01000022.1	71070	127762
sanntis	GCF_000482865	NZ_AXWW01000023.1	15754	38288
sanntis	GCF_000482865	NZ_AXWW01000024.1	3	90091
sanntis	GCF_000482865	NZ_AXWW01000026.1	14026	60731
sanntis	GCF_000482865	NZ_AXWW01000026.1	101602	111790
sanntis	GCF_000482865	NZ_AXWW01000028.1	55335	61179
sanntis	GCF_000482865	NZ_AXWW01000028.1	88131	109364
sanntis	GCF_000482865	NZ_AXWW01000031.1	58612	76886
sanntis	GCF_000482865	NZ_AXWW01000032.1	48544	66129
sanntis	GCF_000482865	NZ_AXWW01000033.1	2	26182
sanntis	GCF_000482865	NZ_AXWW01000033.1	49573	90404
sanntis	GCF_000482865	NZ_AXWW01000034.1	3	92342
sanntis	GCF_000482865	NZ_AXWW01000036.1	266	79471
sanntis	GCF_000482865	NZ_AXWW01000039.1	31009	84448
sanntis	GCF_000482865	NZ_AXWW01000047.1	10316	17321
sanntis	GCF_000482865	NZ_AXWW01000054.1	32675	43941
sanntis	GCF_000482865	NZ_AXWW01000055.1	15889	53387
sanntis	GCF_000482865	NZ_AXWW01000058.1	5754	34625
sanntis	GCF_000482865	NZ_AXWW01000065.1	242	22680
sanntis	GCF_000482865	NZ_AXWW01000065.1	28060	38409
sanntis	GCF_000482865	NZ_AXWW01000078.1	3241	22233
sanntis	GCF_000482865	NZ_AXWW01000080.1	58	24357
sanntis	GCF_000482865	NZ_AXWW01000086.1	1	15730
sanntis	GCF_000482865	NZ_KI519516.1	127091	160071
sanntis	GCF_000482865	NZ_KI519517.1	7364	13033
sanntis	GCF_000482865	NZ_KI519517.1	166085	231476
sanntis	GCF_000482865	NZ_KI519518.1	64331	83653
sanntis	GCF_000482865	NZ_KI519518.1	159232	193192
sanntis	GCF_000482865	NZ_KI519519.1	103137	172644
sanntis	GCF_000482865	NZ_KI519520.1	51211	129322
sanntis	GCF_000482865	NZ_KI519521.1	5105	17767
sanntis	GCF_000753795	NZ_JPEO01000005.1	192627	212961
sanntis	GCF_000753795	NZ_JPEO01000011.1	20803	47021
sanntis	GCF_000753795	NZ_JPEO01000016.1	77	18408
sanntis	GCF_001402875	NZ_CP012946.1	350500	380321
sanntis	GCF_001402875	NZ_CP012946.1	642603	654014
sanntis	GCF_001402875	NZ_CP012946.1	983762	1012472
sanntis	GCF_001402875	NZ_CP012946.1	1147766	1165426
sanntis	GCF_001402875	NZ_CP012946.1	1418148	1427532
sanntis	GCF_001402875	NZ_CP012946.1	3164698	3192371
sanntis	GCF_001402875	NZ_CP012946.1	3199665	3213911
sanntis	GCF_001402875	NZ_CP012946.1	3482483	3536279
sanntis	GCF_001425005	NZ_LMDB01000001.1	21006	23331
sanntis	GCF_001425005	NZ_LMDB01000001.1	64446	71673
sanntis	GCF_001425005	NZ_LMDB01000002.1	153267	181095
sanntis	GCF_001425005	NZ_LMDB01000004.1	90783	104122
sanntis	GCF_001425005	NZ_LMDB01000006.1	67	6532
sanntis	GCF_001425005	NZ_LMDB01000006.1	60681	69778
sanntis	GCF_001425005	NZ_LMDB01000009.1	44037	54727
sanntis	GCF_001425005	NZ_LMDB01000012.1	397218	427078
sanntis	GCF_001425005	NZ_LMDB01000012.1	595333	604018
sanntis	GCF_001425005	NZ_LMDB01000035.1	55628	66457
sanntis	GCF_001425005	NZ_LMDB01000037.1	312247	348846
sanntis	GCF_001425005	NZ_LMDB01000038.1	251328	270683
sanntis	GCF_001426705	NZ_LMFC01000001.1	8867	24478
sanntis	GCF_001426705	NZ_LMFC01000001.1	703107	740515
sanntis	GCF_001426705	NZ_LMFC01000004.1	251711	268055
sanntis	GCF_001426705	NZ_LMFC01000005.1	240422	244318
sanntis	GCF_001426705	NZ_LMFC01000005.1	267497	276524
sanntis	GCF_001434095	NZ_AZDS01000002.1	212833	227390
sanntis	GCF_001434095	NZ_AZDS01000002.1	291758	296425
sanntis	GCF_001488575	NZ_LN831302.1	1516715	1537985
sanntis	GCF_001612805	NZ_BDBD01000001.1	59952	91746
sanntis	GCF_001612805	NZ_BDBD01000001.1	97472	174298
sanntis	GCF_001612805	NZ_BDBD01000003.1	30381	51026
sanntis	GCF_001612805	NZ_BDBD01000004.1	133635	145052
sanntis	GCF_001612805	NZ_BDBD01000004.1	233110	250425
sanntis	GCF_001612805	NZ_BDBD01000004.1	477262	533204
sanntis	GCF_001612805	NZ_BDBD01000006.1	31587	74894
sanntis	GCF_001612805	NZ_BDBD01000007.1	2531	26478
sanntis	GCF_001612805	NZ_BDBD01000008.1	156216	165471
sanntis	GCF_001612805	NZ_BDBD01000010.1	164667	173060
sanntis	GCF_001612805	NZ_BDBD01000011.1	3	26253
sanntis	GCF_001612805	NZ_BDBD01000011.1	226170	281356
sanntis	GCF_001612805	NZ_BDBD01000011.1	359182	390246
sanntis	GCF_001612805	NZ_BDBD01000011.1	446726	541739
sanntis	GCF_001612805	NZ_BDBD01000011.1	630629	664542
sanntis	GCF_001612805	NZ_BDBD01000011.1	943083	997756
sanntis	GCF_001612805	NZ_BDBD01000011.1	1002607	1040758
sanntis	GCF_001612805	NZ_BDBD01000011.1	1047787	1098766
sanntis	GCF_001612805	NZ_BDBD01000013.1	10085	27721
sanntis	GCF_001612805	NZ_BDBD01000016.1	33094	42100
sanntis	GCF_001612805	NZ_BDBD01000016.1	175437	198319
sanntis	GCF_001612805	NZ_BDBD01000018.1	92	14602
sanntis	GCF_001612805	NZ_BDBD01000018.1	96069	167276
sanntis	GCF_001612805	NZ_BDBD01000018.1	179767	213926
sanntis	GCF_001612805	NZ_BDBD01000018.1	504107	528149
sanntis	GCF_001612805	NZ_BDBD01000019.1	140898	203717
sanntis	GCF_001612805	NZ_BDBD01000019.1	209294	261453
sanntis	GCF_001612805	NZ_BDBD01000021.1	67802	77551
sanntis	GCF_001612805	NZ_BDBD01000022.1	30431	31732
sanntis	GCF_001612805	NZ_BDBD01000024.1	13683	37027
sanntis	GCF_001612805	NZ_BDBD01000024.1	85435	95467
sanntis	GCF_001612805	NZ_BDBD01000024.1	108889	114795
sanntis	GCF_001612805	NZ_BDBD01000025.1	94199	109194
sanntis	GCF_001612805	NZ_BDBD01000025.1	131612	152504
sanntis	GCF_001612805	NZ_BDBD01000026.1	97292	104741
sanntis	GCF_001612805	NZ_BDBD01000026.1	137441	221985
sanntis	GCF_001612805	NZ_BDBD01000026.1	257263	271441
sanntis	GCF_001612805	NZ_BDBD01000027.1	7268	37780
sanntis	GCF_001612805	NZ_BDBD01000035.1	1	16882
sanntis	GCF_002090115	NZ_BBRK01000004.1	865841	874755
sanntis	GCF_002090115	NZ_BBRK01000004.1	1322139	1342838
sanntis	GCF_002090115	NZ_BBRK01000005.1	611109	629440
sanntis	GCF_002100115	NZ_ANBM01000001.1	199496	203265
sanntis	GCF_002100115	NZ_ANBM01000001.1	260193	302878
sanntis	GCF_002100115	NZ_ANBM01000002.1	121557	140097
sanntis	GCF_002100115	NZ_ANBM01000004.1	203543	231282
sanntis	GCF_002100115	NZ_ANBM01000004.1	239764	258668
sanntis	GCF_002100115	NZ_ANBM01000007.1	28206	40266
sanntis	GCF_002100115	NZ_ANBM01000007.1	47451	60601
sanntis	GCF_002335755	NZ_NISQ01000001.1	1162342	1163998
sanntis	GCF_002335755	NZ_NISQ01000001.1	2047212	2060761
sanntis	GCF_002335755	NZ_NISQ01000001.1	3379516	3392601
sanntis	GCF_002335755	NZ_NISQ01000001.1	3411410	3425720
sanntis	GCF_002335755	NZ_NISQ01000001.1	3586039	3620559
sanntis	GCF_002836055	NZ_PJBS01000078.1	384	8028
sanntis	GCF_002836055	NZ_PJBS01000112.1	3	6451
sanntis	GCF_002836055	NZ_PJBS01000157.1	58175	65778
sanntis	GCF_002836055	NZ_PJBS01000309.1	40537	51271
sanntis	GCF_002836055	NZ_PJBS01000335.1	109	13133
sanntis	GCF_002836055	NZ_PJBS01000350.1	22222	32369
sanntis	GCF_002964605	NZ_PQDH01000011.1	53466	78807
sanntis	GCF_002964605	NZ_PQDH01000011.1	88333	103861
sanntis	GCF_003171675	NZ_QFZQ01000001.1	933030	937783
sanntis	GCF_003171675	NZ_QFZQ01000002.1	401905	405479
sanntis	GCF_003171675	NZ_QFZQ01000002.1	478136	489927
sanntis	GCF_003171675	NZ_QFZQ01000010.1	121977	150165
sanntis	GCF_003171675	NZ_QFZQ01000011.1	89992	95045
sanntis	GCF_003171675	NZ_QFZQ01000012.1	16161	32873
sanntis	GCF_004217665	NZ_RXIU01000001.1	161	31052
sanntis	GCF_004217665	NZ_RXIU01000014.1	12389	31509
sanntis	GCF_004217665	NZ_RXIU01000015.1	2	6122
sanntis	GCF_004217665	NZ_RXIU01000015.1	19975	26223
sanntis	GCF_004217665	NZ_RXIU01000143.1	3	9044
sanntis	GCF_004217665	NZ_RXIU01000177.1	172	2870
sanntis	GCF_004217665	NZ_RXIU01000302.1	414	3155
sanntis	GCF_004296775	NZ_RHGE01000001.1	96528	108431
sanntis	GCF_004296775	NZ_RHGE01000004.1	74867	94830
sanntis	GCF_004296775	NZ_RHGE01000031.1	32799	60188
sanntis	GCF_004296775	NZ_RHGE01000034.1	29729	58946
sanntis	GCF_004296775	NZ_RHGE01000041.1	7818	36701
sanntis	GCF_004296775	NZ_RHGE01000058.1	10115	18141
sanntis	GCF_004296775	NZ_RHGE01000062.1	774	34002
sanntis	GCF_004296775	NZ_RHGE01000092.1	6089	8974
sanntis	GCF_004348335	NZ_SMJW01000005.1	3	8781
sanntis	GCF_004348335	NZ_SMJW01000005.1	14192	63341
sanntis	GCF_004348335	NZ_SMJW01000007.1	3	15508
sanntis	GCF_004348335	NZ_SMJW01000008.1	541	70214
sanntis	GCF_004348335	NZ_SMJW01000009.1	22753	31400
sanntis	GCF_004348335	NZ_SMJW01000010.1	50441	64647
sanntis	GCF_004348335	NZ_SMJW01000013.1	6078	48196
sanntis	GCF_004348335	NZ_SMJW01000033.1	13156	21106
sanntis	GCF_004348335	NZ_SMJW01000045.1	1	31147
sanntis	GCF_004348335	NZ_SMJW01000052.1	1	28540
sanntis	GCF_004348335	NZ_SMJW01000057.1	10246	16306
sanntis	GCF_004348335	NZ_SMJW01000074.1	6311	33047
sanntis	GCF_004348335	NZ_SMJW01000076.1	2	17894
sanntis	GCF_004348335	NZ_SMJW01000087.1	13925	30436
sanntis	GCF_004348335	NZ_SMJW01000105.1	8269	26697
sanntis	GCF_004348335	NZ_SMJW01000108.1	1	14336
sanntis	GCF_004348335	NZ_SMJW01000117.1	6505	24517
sanntis	GCF_004348335	NZ_SMJW01000123.1	4282	23446
sanntis	GCF_004348335	NZ_SMJW01000128.1	9582	22474
sanntis	GCF_004348335	NZ_SMJW01000143.1	4121	21100
sanntis	GCF_004348335	NZ_SMJW01000173.1	2	17252
sanntis	GCF_004348335	NZ_SMJW01000189.1	192	15726
sanntis	GCF_004348335	NZ_SMJW01000192.1	8164	15605
sanntis	GCF_004348335	NZ_SMJW01000211.1	7379	12351
sanntis	GCF_004348335	NZ_SMJW01000218.1	218	11856
sanntis	GCF_004348335	NZ_SMJW01000219.1	2	12420
sanntis	GCF_004348335	NZ_SMJW01000221.1	2	13003
sanntis	GCF_004348335	NZ_SMJW01000243.1	236	10940
sanntis	GCF_004348335	NZ_SMJW01000297.1	3	8869
sanntis	GCF_004348335	NZ_SMJW01000301.1	3	6299
sanntis	GCF_004348335	NZ_SMJW01000309.1	3	8290
sanntis	GCF_004348335	NZ_SMJW01000312.1	2621	8252
sanntis	GCF_004348335	NZ_SMJW01000315.1	2	8217
sanntis	GCF_004348335	NZ_SMJW01000317.1	3	7996
sanntis	GCF_004348335	NZ_SMJW01000332.1	3	6443
sanntis	GCF_004348335	NZ_SMJW01000339.1	2	7281
sanntis	GCF_004382795	NZ_SMSG01000001.1	96217	134512
sanntis	GCF_004382795	NZ_SMSG01000001.1	490856	496867
sanntis	GCF_004382795	NZ_SMSG01000001.1	746688	762457
sanntis	GCF_004382795	NZ_SMSG01000002.1	600034	608111
sanntis	GCF_004382795	NZ_SMSG01000004.1	38801	43298
sanntis	GCF_004382795	NZ_SMSG01000004.1	182382	193562
sanntis	GCF_004382795	NZ_SMSG01000005.1	27982	43321
sanntis	GCF_004382795	NZ_SMSG01000005.1	52244	73050
sanntis	GCF_004382795	NZ_SMSG01000006.1	36328	49956
sanntis	GCF_004382795	NZ_SMSG01000006.1	139979	153526
sanntis	GCF_004382795	NZ_SMSG01000006.1	299964	305100
sanntis	GCF_900156815	NZ_FTOT01000001.1	861234	867435
sanntis	GCF_900156815	NZ_FTOT01000002.1	776531	782521
sanntis	GCF_900156815	NZ_FTOT01000003.1	146123	160019
sanntis	GCF_900156815	NZ_FTOT01000006.1	63085	95786
sanntis	GCF_900156815	NZ_FTOT01000011.1	5479	31750
sanntis	GCF_900156815	NZ_FTOT01000011.1	37499	64770
sanntis	GCA_000715635	JNXN01004962.1	3	1918
sanntis	GCA_000715635	JNXN01005002.1	3	1559
sanntis	GCA_000715635	KL569100.1	176150	215855
sanntis	GCA_000715635	KL569104.1	43190	57587
sanntis	GCA_000715635	KL569107.1	22865	31512
sanntis	GCA_000715635	KL569112.1	61849	87233
sanntis	GCA_000715635	KL569116.1	11253	56784
sanntis	GCA_000715635	KL569122.1	19118	40511
sanntis	GCA_000715635	KL569123.1	25978	44278
sanntis	GCA_000715635	KL569125.1	78308	100372
sanntis	GCA_000715635	KL569130.1	53890	97129
sanntis	GCA_000715635	KL569134.1	1	36979
sanntis	GCA_000715635	KL569134.1	73520	94673
sanntis	GCA_000715635	KL569147.1	25552	48531
sanntis	GCA_000715635	KL569152.1	3	16342
sanntis	GCA_000715635	KL569152.1	23237	37966
sanntis	GCA_000715635	KL569163.1	14560	43626
sanntis	GCA_000715635	KL569169.1	41756	94326
sanntis	GCA_000715635	KL569171.1	13931	82390
sanntis	GCA_000715635	KL569172.1	925	23996
sanntis	GCA_000715635	KL569173.1	40601	45516
sanntis	GCA_000715635	KL569181.1	13536	33728
sanntis	GCA_000715635	KL569191.1	22929	50033
sanntis	GCA_000715635	KL569194.1	35585	78898
sanntis	GCA_000715635	KL569200.1	32575	39837
sanntis	GCA_000715635	KL569217.1	238	20852
sanntis	GCA_000715635	KL569232.1	20545	44586
sanntis	GCA_000715635	KL569257.1	9789	30909
sanntis	GCA_000715635	KL569261.1	36748	43438
sanntis	GCA_000715635	KL569272.1	3	19987
sanntis	GCA_000715635	KL569275.1	3763	13160
sanntis	GCA_000715635	KL569278.1	2	28588
sanntis	GCA_000715635	KL569281.1	18789	32989
sanntis	GCA_000715635	KL569284.1	1	18962
sanntis	GCA_000715635	KL569285.1	40069	85813
sanntis	GCA_000715635	KL569318.1	3	25762
sanntis	GCA_000715635	KL569319.1	11540	24822
sanntis	GCA_000715635	KL569320.1	2	9538
sanntis	GCA_000715635	KL569323.1	3	12703
sanntis	GCA_000715635	KL569338.1	2	4294
sanntis	GCA_000715635	KL569347.1	3	5523
sanntis	GCA_000715635	KL569354.1	2	1559
sanntis	GCA_000715635	KL569357.1	1	2327
sanntis	GCA_000715635	KL569368.1	2	647
sanntis	GCA_000996245	LBYP01000011.1	2	19624
sanntis	GCA_000996245	LBYP01000037.1	408	6450
sanntis	GCA_001399795	LIHK01000015.1	3	10915
sanntis	GCA_001399795	LIHK01000029.1	15639	19503
sanntis	GCA_001399795	LIHK01000049.1	16074	23737
sanntis	GCA_002007425	MUGK01000042.1	148	18681
sanntis	GCA_002007425	MUGK01000045.1	298	10631
sanntis	GCA_002007425	MUGK01000066.1	11066	21069
sanntis	GCA_002007425	MUGK01000075.1	8374	15728
sanntis	GCA_002007425	MUGK01000081.1	7828	13264
sanntis	GCA_002007425	MUGK01000142.1	2	6426
sanntis	GCA_002007425	MUGK01000147.1	3	6007
sanntis	GCA_002007425	MUGK01000167.1	248	6278
sanntis	GCA_002007425	MUGK01000197.1	329	3577
sanntis	GCA_002690585	NZFG01000006.1	1	3995
sanntis	GCA_002700285	PACT01000022.1	151675	157734
sanntis	GCA_002700285	PACT01000024.1	70956	75365
sanntis	GCA_002700285	PACT01000045.1	3	12694
sanntis	GCA_003029705	CP028291.1	614973	627044
sanntis	GCA_003029705	CP028291.1	1546656	1586536
sanntis	GCA_003029705	CP028291.1	1688202	1692120
sanntis	GCA_003029705	CP028291.1	2518111	2524116
sanntis	GCA_003029705	CP028291.1	4735241	4755027
sanntis	GCA_003584865	QVQE01000061.1	9511	17207
sanntis	GCA_003584865	QVQE01000171.1	8093	19908
sanntis	GCA_003584865	QVQE01000172.1	15275	22069
sanntis	GCA_003584865	QVQE01000189.1	104	25101
sanntis	GCA_003601875	PIYF01000012.1	6948	10433
sanntis	GCA_004299445	SCTC01000017.1	34079	43696
sanntis	GCA_004299445	SCTC01000048.1	34393	43233
sanntis	GCA_004299445	SCTC01000050.1	28673	40909
sanntis	GCA_004299445	SCTC01000053.1	45933	55480
sanntis	GCA_004299445	SCTC01000063.1	143847	150309
sanntis	GCA_004299445	SCTC01000077.1	5069	47623
sanntis	GCA_004357005	SMWH01000058.1	1	5144
sanntis	GCA_004357005	SMWH01000080.1	2	7357
sanntis	GCA_004525875	SPBQ01000001.1	12762	17083
sanntis	GCA_004525875	SPBQ01000003.1	2	3714
sanntis	GCA_004525875	SPBQ01000033.1	1	7302
sanntis	GCA_004525875	SPBQ01000042.1	77	10291
sanntis	GCA_004525875	SPBQ01000283.1	2	2935
sanntis	GCA_004525875	SPBQ01000356.1	2	2189
sanntis	GCA_004525875	SPBQ01000408.1	1	2411
sanntis	GCA_004525875	SPBQ01000521.1	1	2446
sanntis	GCA_005884155	VAXD01000018.1	1	9679
sanntis	GCA_005884155	VAXD01000024.1	3819	11085
sanntis	GCA_005884155	VAXD01000067.1	2	4007
sanntis	GCA_005884155	VAXD01000079.1	615	10702
sanntis	GCA_005884155	VAXD01000097.1	15013	20497
sanntis	GCA_005884155	VAXD01000115.1	1	6509
sanntis	GCA_005884155	VAXD01000150.1	2	9907
sanntis	GCA_007116005	SKJH01000114.1	328	4791
sanntis	GCA_007133195	SLNH01000017.1	3	6019
sanntis	GCA_007133195	SLNH01000025.1	18414	32731
sanntis	GCA_007133195	SLNH01000055.1	1	4896
sanntis	GCA_007133195	SLNH01000056.1	2	10378
sanntis	GCA_007133195	SLNH01000067.1	12562	27271
sanntis	GCA_007133195	SLNH01000106.1	7440	23018
sanntis	GCA_007133195	SLNH01000153.1	16361	23716
sanntis	GCA_007133195	SLNH01000171.1	13221	18366
sanntis	GCA_007133195	SLNH01000261.1	2	7017
sanntis	GCA_007133195	SLNH01000337.1	3	8096
sanntis	GCA_007133195	SLNH01000348.1	2	7462
sanntis	GCA_007133195	SLNH01000382.1	3	6933
sanntis	GCA_007133195	SLNH01000388.1	1	3267
sanntis	GCA_007133195	SLNH01000389.1	3	12562
sanntis	GCA_007133195	SLNH01000425.1	7524	12913
sanntis	GCA_007133195	SLNH01000446.1	3	11409
sanntis	GCA_007133195	SLNH01000469.1	11391	15801
sanntis	GCA_007133195	SLNH01000480.1	17109	24153
sanntis	GCA_900554215	USGG01000001.1	64527	66462
sanntis	GCF_000020145	NC_010644.1	1075548	1091071
sanntis	GCF_000020145	NC_010644.1	1191150	1204794
sanntis	GCF_000214375	NC_015578.1	821623	826619
sanntis	GCF_000214375	NC_015578.1	1741652	1744485
sanntis	GCF_000214375	NC_015578.1	1829781	1875050
sanntis	GCF_000214375	NC_015578.1	3986573	4016793
sanntis	GCF_000452825	NZ_AVEO02000031.1	1	11803
sanntis	GCF_000452825	NZ_AVEO02000055.1	85	29238
sanntis	GCF_000452825	NZ_AVEO02000070.1	2	5737
sanntis	GCF_000452825	NZ_AVEO02000092.1	2	2888
sanntis	GCF_000452825	NZ_AVEO02000150.1	194	21795
sanntis	GCF_000452825	NZ_AVEO02000151.1	15623	36666
sanntis	GCF_000452825	NZ_AVEO02000155.1	59453	78397
sanntis	GCF_000452825	NZ_AVEO02000166.1	54	8651
sanntis	GCF_000452825	NZ_AVEO02000182.1	135	22367
sanntis	GCF_000452825	NZ_AVEO02000207.1	2	14560
sanntis	GCF_001742165	NZ_CP016442.1	795212	837227
sanntis	GCF_001742165	NZ_CP016442.1	1626045	1667346
sanntis	GCF_001742165	NZ_CP016442.1	1766953	1802770
sanntis	GCF_001742165	NZ_CP016442.1	3197636	3218644
sanntis	GCF_001742165	NZ_CP016442.1	3726296	3734632
sanntis	GCF_001742165	NZ_CP016443.1	329232	379803
sanntis	GCF_001742165	NZ_CP016443.1	485687	516237
sanntis	GCF_001742165	NZ_CP016443.1	1419696	1425192
sanntis	GCF_001742165	NZ_CP016443.1	1532041	1566555
sanntis	GCF_001742165	NZ_CP016443.1	2247733	2264358
sanntis	GCF_001742165	NZ_CP016443.1	2525888	2546540
sanntis	GCF_001742165	NZ_CP016443.1	3145373	3173533
sanntis	GCF_001742165	NZ_CP016444.1	100037	115689
sanntis	GCF_001742165	NZ_CP016444.1	625919	654135
sanntis	GCF_001742165	NZ_CP016444.1	954831	979578
sanntis	GCF_001742165	NZ_CP016444.1	1090907	1107019
sanntis	GCF_002014855	NZ_MUYV01000001.1	375196	395137
sanntis	GCF_002014855	NZ_MUYV01000002.1	94955	115094
sanntis	GCF_002117915	NZ_BDJB01000001.1	82204	87252
sanntis	GCF_002117915	NZ_BDJB01000002.1	41462	54723
sanntis	GCF_002117915	NZ_BDJB01000003.1	406015	436348
sanntis	GCF_002117915	NZ_BDJB01000005.1	171543	187923
sanntis	GCF_002117915	NZ_BDJB01000005.1	416223	435131
sanntis	GCF_002117915	NZ_BDJB01000008.1	56138	69749
sanntis	GCF_002117915	NZ_BDJB01000011.1	127682	141101
sanntis	GCF_002117915	NZ_BDJB01000016.1	12998	44568
sanntis	GCF_002749895	NZ_NBUS01000039.1	141128	199163
sanntis	GCF_002749895	NZ_NBUS01000040.1	280	9755
sanntis	GCF_002749895	NZ_NBUS01000042.1	203019	208787
sanntis	GCF_002749895	NZ_NBUS01000054.1	129159	163682
sanntis	GCF_003234085	NZ_QKSD01000005.1	16275	53198
sanntis	GCF_003234085	NZ_QKSD01000005.1	164521	187952
sanntis	GCF_003234085	NZ_QKSD01000007.1	178370	193081
sanntis	GCF_003234085	NZ_QKSD01000009.1	78	29766
sanntis	GCF_003234085	NZ_QKSD01000010.1	19	14283
sanntis	GCF_003234085	NZ_QKSD01000021.1	18607	22540
sanntis	GCF_003258315	NZ_CP030032.1	301737	307895
sanntis	GCF_003258315	NZ_CP030032.1	834371	851684
sanntis	GCF_003258315	NZ_CP030032.1	925014	934807
sanntis	GCF_003258315	NZ_CP030032.1	1498562	1510037
sanntis	GCF_003258315	NZ_CP030032.1	2413084	2433334
sanntis	GCF_003258315	NZ_CP030032.1	4571064	4579694
sanntis	GCF_003258315	NZ_CP030032.1	4778673	4793807
sanntis	GCF_003932845	NZ_RQZH01000002.1	172032	193323
sanntis	GCF_003932845	NZ_RQZH01000005.1	158	4687
sanntis	GCF_004000825	NZ_BILZ01000001.1	1	27223
sanntis	GCF_004000825	NZ_BILZ01000001.1	72052	91111
sanntis	GCF_004000825	NZ_BILZ01000001.1	192265	199497
sanntis	GCF_004000825	NZ_BILZ01000001.1	272991	338044
sanntis	GCF_004000825	NZ_BILZ01000002.1	2	45657
sanntis	GCF_004000825	NZ_BILZ01000004.1	63322	140121
sanntis	GCF_004000825	NZ_BILZ01000005.1	6670	101898
sanntis	GCF_004000825	NZ_BILZ01000005.1	132704	185932
sanntis	GCF_004000825	NZ_BILZ01000005.1	197013	209494
sanntis	GCF_004000825	NZ_BILZ01000009.1	34162	41835
sanntis	GCF_004000825	NZ_BILZ01000011.1	2	36204
sanntis	GCF_004000825	NZ_BILZ01000014.1	43297	73518
sanntis	GCF_004000825	NZ_BILZ01000014.1	77770	105052
sanntis	GCF_004000825	NZ_BILZ01000016.1	78772	101847
sanntis	GCF_004000825	NZ_BILZ01000017.1	16444	39223
sanntis	GCF_004000825	NZ_BILZ01000019.1	17869	50682
sanntis	GCF_004000825	NZ_BILZ01000021.1	18392	79493
sanntis	GCF_004000825	NZ_BILZ01000022.1	38370	48758
sanntis	GCF_004000825	NZ_BILZ01000025.1	46622	60722
sanntis	GCF_004000825	NZ_BILZ01000049.1	3	13009
sanntis	GCF_004000825	NZ_BILZ01000061.1	4554	24531
sanntis	GCF_004000825	NZ_BILZ01000071.1	145	8613
sanntis	GCF_004000825	NZ_BILZ01000086.1	11212	16026
sanntis	GCF_004000825	NZ_BILZ01000090.1	5261	14332
sanntis	GCF_004000825	NZ_BILZ01000091.1	7199	13816
sanntis	GCF_004000825	NZ_BILZ01000118.1	3	4257
sanntis	GCF_900115185	NZ_FOVN01000001.1	653997	661812
sanntis	GCF_900115185	NZ_FOVN01000001.1	672151	687960
sanntis	GCF_900115185	NZ_FOVN01000001.1	924783	955911
sanntis	GCF_900115185	NZ_FOVN01000001.1	972095	982400
sanntis	GCF_900115185	NZ_FOVN01000002.1	397570	423422
sanntis	GCF_900115185	NZ_FOVN01000005.1	28092	34608
sanntis	GCF_900115185	NZ_FOVN01000006.1	81549	97099
sanntis	GCF_900120125	NZ_LT635544.1	65333	101502
sanntis	GCF_900458815	NZ_UHDZ01000001.1	67941	99149
sanntis	GCF_900458815	NZ_UHDZ01000001.1	182783	206491
sanntis	GCF_900458815	NZ_UHDZ01000001.1	297078	317737
sanntis	GCF_900458815	NZ_UHDZ01000001.1	401063	408892
sanntis	GCF_900458815	NZ_UHDZ01000001.1	727974	752657
sanntis	GCF_900458815	NZ_UHDZ01000001.1	1728945	1742169
sanntis	GCF_900458815	NZ_UHDZ01000001.1	1962501	1968573
sanntis	GCF_900458815	NZ_UHDZ01000002.1	1	19921
sanntis	GCA_001315965	BBBH01000019.1	7226	22834
sanntis	GCA_001315965	BBBH01000040.1	116	15655
sanntis	GCA_001315965	BBBH01000042.1	4221	7451
sanntis	GCA_001315965	BBBH01000086.1	384	7887
sanntis	GCA_002255565	NCBE01000043.1	1	10698
sanntis	GCA_002255565	NCBE01000069.1	5837	9798
sanntis	GCA_002341185	DDNP01000003.1	70187	81868
sanntis	GCA_002341185	DDNP01000007.1	47102	53473
sanntis	GCA_002341185	DDNP01000020.1	138064	156740
sanntis	GCA_002341185	DDNP01000020.1	180088	187025
sanntis	GCA_002341185	DDNP01000033.1	9192	22955
sanntis	GCA_002373375	DFLE01000003.1	32248	38922
sanntis	GCA_002373375	DFLE01000004.1	27550	36837
sanntis	GCA_002373375	DFLE01000019.1	160	11409
sanntis	GCA_002373375	DFLE01000042.1	54488	84049
sanntis	GCA_002373375	DFLE01000051.1	50852	66293
sanntis	GCA_002373375	DFLE01000051.1	70984	84209
sanntis	GCA_003164415	PLTK01000109.1	3	15510
sanntis	GCA_003218515	QHNT01000055.1	17748	65123
sanntis	GCA_003218515	QHNT01000061.1	6958	32636
sanntis	GCA_003218515	QHNT01000063.1	24571	29121
sanntis	GCA_003218515	QHNT01000095.1	1	16048
sanntis	GCA_003218515	QHNT01000148.1	3	13880
sanntis	GCA_003218515	QHNT01000151.1	5017	12120
sanntis	GCA_003218515	QHNT01000205.1	3	11371
sanntis	GCA_003218515	QHNT01000253.1	8950	28746
sanntis	GCA_003218515	QHNT01000262.1	2	14003
sanntis	GCA_003218515	QHNT01000294.1	2	10920
sanntis	GCA_003218515	QHNT01000349.1	7890	13623
sanntis	GCA_007135295	SLJD01000155.1	2	3359
sanntis	GCA_007135295	SLJD01000344.1	1	2907
sanntis	GCA_900318605	ONLJ01000096.1	6378	8257
sanntis	GCF_000173355	NZ_ABXA01000012.1	72238	89370
sanntis	GCF_000213655	NC_015554.1	822459	838542
sanntis	GCF_000213655	NC_015554.1	1152799	1158514
sanntis	GCF_000213655	NC_015554.1	2352232	2388612
sanntis	GCF_000213655	NC_015554.1	2508658	2545245
sanntis	GCF_000213655	NC_015554.1	2996378	3016574
sanntis	GCF_000213655	NC_015554.1	3043669	3047186
sanntis	GCF_000213655	NC_015554.1	4225680	4283904
sanntis	GCF_000213655	NC_015554.1	4342719	4357123
sanntis	GCF_000213655	NC_015554.1	4762129	4785198
sanntis	GCF_000331515	NZ_AMZO01000006.1	187683	206165
sanntis	GCF_000331515	NZ_AMZO01000006.1	389006	431908
sanntis	GCF_000331515	NZ_AMZO01000006.1	527595	533279
sanntis	GCF_000331515	NZ_AMZO01000016.1	102073	107548
sanntis	GCF_000331515	NZ_AMZO01000020.1	6877	28088
sanntis	GCF_000331515	NZ_AMZO01000033.1	85617	102685
sanntis	GCF_000331515	NZ_AMZO01000036.1	127611	135469
sanntis	GCF_000331515	NZ_AMZO01000036.1	155795	169991
sanntis	GCF_000341145	NZ_ANBE01000003.1	62206	70473
sanntis	GCF_000341145	NZ_ANBE01000003.1	217813	254261
sanntis	GCF_000341145	NZ_ANBE01000003.1	427886	455661
sanntis	GCF_000341145	NZ_ANBE01000007.1	82397	104217
sanntis	GCF_000341145	NZ_ANBE01000009.1	43583	59215
sanntis	GCF_000341145	NZ_ANBE01000009.1	137023	146099
sanntis	GCF_000341145	NZ_ANBE01000014.1	54745	69745
sanntis	GCF_000341145	NZ_ANBE01000014.1	141045	207227
sanntis	GCF_000341145	NZ_ANBE01000017.1	109459	122951
sanntis	GCF_000341145	NZ_ANBE01000017.1	145175	166914
sanntis	GCF_000341145	NZ_ANBE01000024.1	1	52483
sanntis	GCF_000341145	NZ_ANBE01000026.1	3	22466
sanntis	GCF_000341145	NZ_ANBE01000027.1	21559	58205
sanntis	GCF_000341145	NZ_ANBE01000032.1	1	17244
sanntis	GCF_000341145	NZ_ANBE01000033.1	18477	40850
sanntis	GCF_000341145	NZ_ANBE01000040.1	13391	34186
sanntis	GCF_000472945	NZ_AXAT01000003.1	36469	39971
sanntis	GCF_000472945	NZ_AXAT01000006.1	53298	75298
sanntis	GCF_000472945	NZ_AXAT01000008.1	50123	59525
sanntis	GCF_000472945	NZ_AXAT01000037.1	37773	42992
sanntis	GCF_000472945	NZ_AXAT01000043.1	2111	12638
sanntis	GCF_000472945	NZ_AXAT01000052.1	17385	29601
sanntis	GCF_000472945	NZ_AXAT01000063.1	3	30134
sanntis	GCF_000472945	NZ_AXAT01000077.1	2	14647
sanntis	GCF_000472945	NZ_AXAT01000086.1	3934	24899
sanntis	GCF_000472945	NZ_AXAT01000089.1	18649	26112
sanntis	GCF_000472945	NZ_AXAT01000131.1	11066	19129
sanntis	GCF_000472945	NZ_AXAT01000133.1	9234	19040
sanntis	GCF_000472945	NZ_AXAT01000139.1	3	17683
sanntis	GCF_000472945	NZ_AXAT01000193.1	495	12811
sanntis	GCF_000472945	NZ_AXAT01000200.1	3	11872
sanntis	GCF_000472945	NZ_AXAT01000286.1	101	7871
sanntis	GCF_000472945	NZ_AXAT01000328.1	3	6546
sanntis	GCF_000472945	NZ_AXAT01000351.1	3	5504
sanntis	GCF_000472945	NZ_AXAT01000404.1	175	3367
sanntis	GCF_000712075	NZ_JONW01000005.1	184609	190738
sanntis	GCF_000712075	NZ_JONW01000005.1	323005	327718
sanntis	GCF_000712075	NZ_JONW01000005.1	472451	475001
sanntis	GCF_000712075	NZ_JONW01000005.1	1326730	1366102
sanntis	GCF_000712075	NZ_JONW01000006.1	34443	42837
sanntis	GCF_000712075	NZ_JONW01000006.1	506990	516240
sanntis	GCF_000712075	NZ_JONW01000006.1	584043	593005
sanntis	GCF_000712075	NZ_JONW01000007.1	55535	61264
sanntis	GCF_000712075	NZ_JONW01000011.1	221605	235417
sanntis	GCF_001280255	NZ_LHCI01000106.1	1365591	1377415
sanntis	GCF_001280255	NZ_LHCI01000106.1	1762311	1779869
sanntis	GCF_002263605	NZ_NMRE01000001.1	69098	73637
sanntis	GCF_002263605	NZ_NMRE01000005.1	42856	65028
sanntis	GCF_002263605	NZ_NMRE01000008.1	86499	114277
sanntis	GCF_002263605	NZ_NMRE01000023.1	3	30735
sanntis	GCF_002263605	NZ_NMRE01000024.1	7920	10947
sanntis	GCF_002263605	NZ_NMRE01000025.1	40744	58552
sanntis	GCF_002263605	NZ_NMRE01000025.1	64379	67142
sanntis	GCF_002263605	NZ_NMRE01000033.1	22013	54876
sanntis	GCF_002263605	NZ_NMRE01000035.1	12414	41153
sanntis	GCF_002263605	NZ_NMRE01000044.1	153	30357
sanntis	GCF_002263605	NZ_NMRE01000060.1	3	21586
sanntis	GCF_002263605	NZ_NMRE01000088.1	262	20182
sanntis	GCF_002263605	NZ_NMRE01000107.1	161	12508
sanntis	GCF_002263605	NZ_NMRE01000112.1	2	17245
sanntis	GCF_002263605	NZ_NMRE01000125.1	3	15256
sanntis	GCF_002263605	NZ_NMRE01000191.1	141	3876
sanntis	GCF_002847525	NZ_PKKM01000004.1	47573	65934
sanntis	GCF_002847525	NZ_PKKM01000005.1	97849	111806
sanntis	GCF_003053725	NZ_QAYC01000001.1	486910	498121
sanntis	GCF_003053725	NZ_QAYC01000002.1	36628	39185
sanntis	GCF_003053725	NZ_QAYC01000002.1	381861	391015
sanntis	GCF_003053725	NZ_QAYC01000003.1	263557	267840
sanntis	GCF_003053725	NZ_QAYC01000004.1	63710	87086
sanntis	GCF_003053725	NZ_QAYC01000004.1	301046	320894
sanntis	GCF_003053725	NZ_QAYC01000011.1	7732	32927
sanntis	GCF_003053725	NZ_QAYC01000014.1	84324	95399
sanntis	GCF_003053725	NZ_QAYC01000015.1	5680	12667
sanntis	GCF_003053725	NZ_QAYC01000019.1	3793	22223
sanntis	GCF_003287935	NZ_CP030287.1	137542	163574
sanntis	GCF_003287935	NZ_CP030287.1	269096	280274
sanntis	GCF_003287935	NZ_CP030287.1	551876	563208
sanntis	GCF_003287935	NZ_CP030287.1	1048330	1120561
sanntis	GCF_003287935	NZ_CP030287.1	1307388	1352963
sanntis	GCF_003287935	NZ_CP030287.1	1435941	1514581
sanntis	GCF_003287935	NZ_CP030287.1	2190973	2225101
sanntis	GCF_003287935	NZ_CP030287.1	2280566	2308414
sanntis	GCF_003287935	NZ_CP030287.1	2324769	2386240
sanntis	GCF_003287935	NZ_CP030287.1	2627057	2691468
sanntis	GCF_003287935	NZ_CP030287.1	3037324	3062844
sanntis	GCF_003287935	NZ_CP030287.1	3514957	3523881
sanntis	GCF_003287935	NZ_CP030287.1	3819814	3829696
sanntis	GCF_003287935	NZ_CP030287.1	3868768	3886279
sanntis	GCF_003287935	NZ_CP030287.1	4156407	4175710
sanntis	GCF_003287935	NZ_CP030287.1	4209967	4249608
sanntis	GCF_003287935	NZ_CP030287.1	4298513	4301151
sanntis	GCF_003287935	NZ_CP030287.1	4467753	4474114
sanntis	GCF_003287935	NZ_CP030287.1	4512294	4518096
sanntis	GCF_003287935	NZ_CP030287.1	4939007	4965218
sanntis	GCF_003287935	NZ_CP030287.1	5200968	5231447
sanntis	GCF_003287935	NZ_CP030287.1	5506125	5531539
sanntis	GCF_003287935	NZ_CP030287.1	5652149	5692047
sanntis	GCF_003287935	NZ_CP030287.1	5911777	5915727
sanntis	GCF_003287935	NZ_CP030287.1	6097000	6105768
sanntis	GCF_003287935	NZ_CP030287.1	6121428	6146351
sanntis	GCF_003287935	NZ_CP030287.1	6280850	6312249
sanntis	GCF_003287935	NZ_CP030287.1	6345521	6352990
sanntis	GCF_003287935	NZ_CP030287.1	6367807	6375835
sanntis	GCF_003287935	NZ_CP030287.1	6409762	6416308
sanntis	GCF_003287935	NZ_CP030287.1	6717667	6745539
sanntis	GCF_003287935	NZ_CP030287.1	7134035	7155226
sanntis	GCF_003287935	NZ_CP030287.1	7335098	7339541
sanntis	GCF_003287935	NZ_CP030287.1	7732848	7748958
sanntis	GCF_003287935	NZ_CP030287.1	7870727	7919111
sanntis	GCF_003287935	NZ_CP030287.1	8100202	8116417
sanntis	GCF_003287935	NZ_CP030287.1	8150630	8163941
sanntis	GCF_003287935	NZ_CP030287.1	8261831	8268384
sanntis	GCF_003287935	NZ_CP030287.1	8393535	8412027
sanntis	GCF_003287935	NZ_CP030287.1	8512871	8537312
sanntis	GCF_003287935	NZ_CP030287.1	8651609	8656749
sanntis	GCF_003287935	NZ_CP030287.1	8993482	9010559
sanntis	GCF_003479425	NZ_QUHC01000001.1	108289	136741
sanntis	GCF_003479425	NZ_QUHC01000001.1	146258	163921
sanntis	GCF_003479425	NZ_QUHC01000001.1	191250	235643
sanntis	GCF_003479425	NZ_QUHC01000002.1	413467	430090
sanntis	GCF_003479425	NZ_QUHC01000002.1	659027	685882
sanntis	GCF_003479425	NZ_QUHC01000004.1	415481	424236
sanntis	GCF_003479425	NZ_QUHC01000005.1	348738	353421
sanntis	GCF_003479425	NZ_QUHC01000013.1	49202	59665
sanntis	GCF_003992615	NZ_RZMY01000002.1	53477	57704
sanntis	GCF_003992615	NZ_RZMY01000006.1	172501	208316
sanntis	GCF_003992615	NZ_RZMY01000017.1	88039	106906
sanntis	GCF_004346385	NZ_SMBL01000001.1	93154	159322
sanntis	GCF_004346385	NZ_SMBL01000001.1	194835	250027
sanntis	GCF_004346385	NZ_SMBL01000001.1	443825	447364
sanntis	GCF_004346385	NZ_SMBL01000001.1	818755	825752
sanntis	GCF_004346385	NZ_SMBL01000002.1	241329	273363
sanntis	GCF_004346385	NZ_SMBL01000002.1	532533	558075
sanntis	GCF_004346385	NZ_SMBL01000003.1	65138	83420
sanntis	GCF_004346385	NZ_SMBL01000003.1	295380	312406
sanntis	GCF_004346385	NZ_SMBL01000004.1	252837	258397
sanntis	GCF_004346385	NZ_SMBL01000005.1	7615	21449
sanntis	GCF_004346385	NZ_SMBL01000006.1	215611	281242
sanntis	GCF_004346385	NZ_SMBL01000007.1	283528	291912
sanntis	GCF_004346385	NZ_SMBL01000010.1	114544	134226
sanntis	GCF_004346385	NZ_SMBL01000011.1	163376	239679
sanntis	GCF_004346385	NZ_SMBL01000013.1	3	53476
sanntis	GCF_004346385	NZ_SMBL01000014.1	142514	159760
sanntis	GCF_004346385	NZ_SMBL01000015.1	24457	106776
sanntis	GCF_004346385	NZ_SMBL01000015.1	189054	195674
sanntis	GCF_004346385	NZ_SMBL01000016.1	63698	114127
sanntis	GCF_004346385	NZ_SMBL01000017.1	9918	97210
sanntis	GCF_004346385	NZ_SMBL01000018.1	10106	33846
sanntis	GCF_004346385	NZ_SMBL01000020.1	36615	52942
sanntis	GCF_004346385	NZ_SMBL01000021.1	82740	110198
sanntis	GCF_004346385	NZ_SMBL01000022.1	3779	52581
sanntis	GCF_004346385	NZ_SMBL01000024.1	47433	91559
sanntis	GCF_006716425	NZ_VFOZ01000001.1	111230	126453
sanntis	GCF_006716425	NZ_VFOZ01000001.1	254533	276820
sanntis	GCF_006716425	NZ_VFOZ01000001.1	943661	981818
sanntis	GCF_006716425	NZ_VFOZ01000001.1	1166956	1173977
sanntis	GCF_006716425	NZ_VFOZ01000001.1	2488178	2491988
sanntis	GCF_006716425	NZ_VFOZ01000001.1	2728526	2802795
sanntis	GCF_006716425	NZ_VFOZ01000001.1	3455812	3457036
sanntis	GCF_006716425	NZ_VFOZ01000001.1	3703476	3708601
sanntis	GCF_006716425	NZ_VFOZ01000001.1	4081212	4104999
sanntis	GCF_006716425	NZ_VFOZ01000001.1	4378335	4399573
sanntis	GCF_006716425	NZ_VFOZ01000001.1	4885924	4931445
sanntis	GCF_006716425	NZ_VFOZ01000001.1	5597412	5605885
sanntis	GCF_006716425	NZ_VFOZ01000001.1	6038727	6053074
sanntis	GCF_006716425	NZ_VFOZ01000001.1	6822373	6895002
sanntis	GCF_006716425	NZ_VFOZ01000001.1	6905170	7017631
sanntis	GCF_006716425	NZ_VFOZ01000001.1	7135766	7176484
sanntis	GCF_006716425	NZ_VFOZ01000001.1	7810651	7845253
sanntis	GCF_006716425	NZ_VFOZ01000002.1	189132	225416
sanntis	GCF_006716425	NZ_VFOZ01000002.1	357646	381833
sanntis	GCF_006716425	NZ_VFOZ01000002.1	403122	429895
sanntis	GCF_006716425	NZ_VFOZ01000003.1	450326	469926
sanntis	GCF_900100765	NZ_FNFO01000002.1	5734	23893
sanntis	GCF_900100765	NZ_FNFO01000002.1	581892	593027
sanntis	GCF_900100765	NZ_FNFO01000005.1	245674	268511
sanntis	GCF_900100765	NZ_FNFO01000007.1	6761	22438
sanntis	GCF_900100765	NZ_FNFO01000007.1	337677	344862
sanntis	GCF_900100765	NZ_FNFO01000010.1	257049	265876
sanntis	GCF_900100765	NZ_FNFO01000011.1	304939	328759
sanntis	GCF_900108065	NZ_FNVQ01000001.1	20156	43304
sanntis	GCF_900108065	NZ_FNVQ01000001.1	413172	423852
sanntis	GCF_900108065	NZ_FNVQ01000001.1	484478	489548
sanntis	GCF_900108065	NZ_FNVQ01000001.1	1203312	1221139
sanntis	GCF_900108065	NZ_FNVQ01000002.1	296027	308327
sanntis	GCF_900108065	NZ_FNVQ01000002.1	432572	470507
sanntis	GCF_900108065	NZ_FNVQ01000002.1	572931	607709
sanntis	GCF_900108065	NZ_FNVQ01000004.1	241727	247657
sanntis	GCF_900108065	NZ_FNVQ01000004.1	252320	261239
sanntis	GCF_900108065	NZ_FNVQ01000008.1	79234	82800
sanntis	GCF_900108065	NZ_FNVQ01000009.1	37994	48130
sanntis	GCF_900111555	NZ_FOHZ01000002.1	172314	178216
sanntis	GCF_900111555	NZ_FOHZ01000003.1	51989	61684
sanntis	GCF_900111555	NZ_FOHZ01000009.1	120019	124628
sanntis	GCF_900111555	NZ_FOHZ01000011.1	3	12557
sanntis	GCF_900111555	NZ_FOHZ01000022.1	18683	45619
sanntis	GCF_900156805	NZ_FTOQ01000001.1	104133	115678
sanntis	GCF_900156805	NZ_FTOQ01000001.1	276209	305009
sanntis	GCF_900156805	NZ_FTOQ01000001.1	398333	407673
sanntis	GCF_900156805	NZ_FTOQ01000001.1	684580	696648
sanntis	GCF_900156805	NZ_FTOQ01000002.1	304259	315276
sanntis	GCF_900156805	NZ_FTOQ01000002.1	579091	584703
sanntis	GCF_900156805	NZ_FTOQ01000006.1	135161	138826
sanntis	GCF_900156805	NZ_FTOQ01000011.1	120	22296
sanntis	GCF_900156805	NZ_FTOQ01000011.1	37683	65706
sanntis	GCF_900156805	NZ_FTOQ01000018.1	23048	27971
sanntis	GCF_900156805	NZ_FTOQ01000022.1	2	30315
sanntis	GCF_900156805	NZ_FTOQ01000022.1	43844	45201
sanntis	GCF_900156805	NZ_FTOQ01000025.1	1318	30700
sanntis	GCF_900590755	NZ_UUOC01000004.1	2	22516
sanntis	GCF_900590755	NZ_UUOC01000008.1	149387	162439
sanntis	GCF_900590755	NZ_UUOC01000013.1	381	3894
sanntis	GCF_900590755	NZ_UUOC01000016.1	2	38618
sanntis	GCF_900590755	NZ_UUOC01000024.1	54580	56327
sanntis	GCF_900590755	NZ_UUOC01000025.1	501	30956
sanntis	GCF_900590755	NZ_UUOC01000035.1	203	17173
sanntis	GCF_900590755	NZ_UUOC01000050.1	510	14684
sanntis	GCF_900590755	NZ_UUOC01000050.1	196431	206673
sanntis	GCF_900590755	NZ_UUOC01000051.1	2	15458
sanntis	GCF_900590755	NZ_UUOC01000052.1	390531	402419
sanntis	GCF_900590755	NZ_UUOC01000053.1	2	20615
sanntis	GCF_900590755	NZ_UUOC01000053.1	374832	381627
sanntis	GCA_001643475	LXTK01000091.1	4196	6049
sanntis	GCA_001643475	LXTK01000122.1	1	10288
sanntis	GCA_001683845	LXQI01000006.1	40507	51206
sanntis	GCA_001683845	LXQI01000008.1	266979	270619
sanntis	GCA_001683845	LXQI01000011.1	15782	20140
sanntis	GCA_001683845	LXQI01000013.1	3	28336
sanntis	GCA_001683845	LXQI01000026.1	76015	81943
sanntis	GCA_001771585	MEUE01000001.1	140541	159476
sanntis	GCA_001771585	MEUE01000001.1	204153	286646
sanntis	GCA_002296455	DBJG01000020.1	1	6255
sanntis	GCA_002296455	DBJG01000046.1	5197	19108
sanntis	GCA_002298915	DBML01000021.1	4027	34438
sanntis	GCA_002298915	DBML01000025.1	302	33129
sanntis	GCA_002380945	DFWO01000068.1	231	22410
sanntis	GCA_002380945	DFWO01000070.1	390	12573
sanntis	GCA_002380945	DFWO01000076.1	19976	35968
sanntis	GCA_002380945	DFWO01000103.1	23333	39745
sanntis	GCA_002380945	DFWO01000108.1	59	12231
sanntis	GCA_002380945	DFWO01000118.1	171	43578
sanntis	GCA_002380945	DFWO01000166.1	1	2811
sanntis	GCA_002929055	PERY01000001.1	29869	30956
sanntis	GCA_002929055	PERY01000001.1	232539	234849
sanntis	GCA_002929055	PERY01000003.1	95310	104879
sanntis	GCA_002929055	PERY01000006.1	13292	36954
sanntis	GCA_002929055	PERY01000008.1	27419	39650
sanntis	GCA_002929055	PERY01000012.1	66902	74313
sanntis	GCA_002929055	PERY01000018.1	67	14525
sanntis	GCA_002929055	PERY01000035.1	260	21859
sanntis	GCA_002929055	PERY01000046.1	9458	12640
sanntis	GCA_002929055	PERY01000050.1	21	5477
sanntis	GCA_003388715	QEWG01000009.1	164526	184567
sanntis	GCA_003388715	QEWG01000019.1	174948	201907
sanntis	GCA_003388715	QEWG01000022.1	66404	68881
sanntis	GCA_003388715	QEWG01000024.1	14535	23384
sanntis	GCA_003388715	QEWG01000027.1	6517	22116
sanntis	GCA_003552765	PUOI01000342.1	1	2856
sanntis	GCA_003552765	PUOI01000436.1	3	2595
sanntis	GCA_003820635	RPOS01000018.1	23215	28241
sanntis	GCA_003820635	RPOS01000062.1	2	3615
sanntis	GCA_003820635	RPOS01000071.1	1	11109
sanntis	GCA_003820635	RPOS01000112.1	3	7416
sanntis	GCA_900539645	UQCY01000007.1	2	17981
sanntis	GCA_900539645	UQCY01000129.1	1	4506
sanntis	GCA_900539645	UQCY01000144.1	3	3323
sanntis	GCA_900548905	URMK01000001.1	131542	139419
sanntis	GCA_900548905	URMK01000001.1	274054	278111
sanntis	GCA_900548905	URMK01000002.1	291796	310379
sanntis	GCA_900548905	URMK01000004.1	17560	44669
sanntis	GCA_900548905	URMK01000004.1	60862	71241
sanntis	GCA_900548905	URMK01000011.1	80148	100182
sanntis	GCA_900548905	URMK01000033.1	261	31834
sanntis	GCA_900548905	URMK01000033.1	42856	64148
sanntis	GCA_900548905	URMK01000057.1	26082	32935
sanntis	GCF_000013605	NC_007908.1	391417	393969
sanntis	GCF_000013605	NC_007908.1	720615	759069
sanntis	GCF_000013605	NC_007908.1	1327780	1357331
sanntis	GCF_000013605	NC_007908.1	1661923	1676764
sanntis	GCF_000013605	NC_007908.1	2325773	2330615
sanntis	GCF_000013605	NC_007908.1	2942453	2949970
sanntis	GCF_000013605	NC_007908.1	4435093	4468462
sanntis	GCF_000015245	NC_008700.1	110838	127163
sanntis	GCF_000015245	NC_008700.1	1342969	1380034
sanntis	GCF_000015245	NC_008700.1	2600610	2606009
sanntis	GCF_000015245	NC_008700.1	2699039	2731196
sanntis	GCF_000015245	NC_008700.1	4002900	4028179
sanntis	GCF_000015245	NC_008700.1	4200773	4210535
sanntis	GCF_000252165	NZ_BAET01000007.1	52424	59389
sanntis	GCF_000252165	NZ_BAET01000013.1	76298	87536
sanntis	GCF_000252165	NZ_BAET01000022.1	38823	50065
sanntis	GCF_000252165	NZ_BAET01000031.1	63805	71424
sanntis	GCF_000252165	NZ_BAET01000033.1	185624	214576
sanntis	GCF_000368925	NZ_KB849755.1	1453073	1466286
sanntis	GCF_000368925	NZ_KB849756.1	128637	146175
sanntis	GCF_000368925	NZ_KB849756.1	314332	322279
sanntis	GCF_000368925	NZ_KB849756.1	2200654	2228610
sanntis	GCF_000411315	NZ_KE150426.1	1461367	1509481
sanntis	GCF_000411315	NZ_KE150426.1	2022360	2058619
sanntis	GCF_000411315	NZ_KE150426.1	2123292	2160210
sanntis	GCF_000411315	NZ_KE150426.1	2542236	2554464
sanntis	GCF_000411315	NZ_KE150427.1	1017935	1096613
sanntis	GCF_000411315	NZ_KE150427.1	1221449	1266272
sanntis	GCF_000411315	NZ_KE150427.1	1937011	1947938
sanntis	GCF_000411315	NZ_KE150427.1	1997249	2011391
sanntis	GCF_000411315	NZ_KE150428.1	432830	445893
sanntis	GCF_000411315	NZ_KE150428.1	526341	540337
sanntis	GCF_000411315	NZ_KE150428.1	731146	802413
sanntis	GCF_000411315	NZ_KE150428.1	1009338	1023627
sanntis	GCF_000411315	NZ_KE150428.1	1135783	1164876
sanntis	GCF_000411315	NZ_KE150428.1	1801992	1818731
sanntis	GCF_000411315	NZ_KE150429.1	93578	114323
sanntis	GCF_000411315	NZ_KE150429.1	376539	400723
sanntis	GCF_000411315	NZ_KE150429.1	580010	640069
sanntis	GCF_000622365	NZ_JASC01000003.1	266952	269176
sanntis	GCF_000622365	NZ_JASC01000013.1	552591	564262
sanntis	GCF_000622365	NZ_JASC01000014.1	1078089	1081367
sanntis	GCF_000622365	NZ_JASC01000014.1	1294198	1297883
sanntis	GCF_000622365	NZ_JASC01000014.1	1601970	1637596
sanntis	GCF_000622365	NZ_JASC01000014.1	1664018	1669907
sanntis	GCF_000827935	NZ_CP010520.1	1543304	1559619
sanntis	GCF_000827935	NZ_CP010520.1	1662289	1666492
sanntis	GCF_000827935	NZ_CP010520.1	2147225	2149444
sanntis	GCF_000827935	NZ_CP010520.1	3150190	3192998
sanntis	GCF_000827935	NZ_CP010520.1	3398966	3430349
sanntis	GCF_001423405	NZ_LMNS01000001.1	623575	630777
sanntis	GCF_001423405	NZ_LMNS01000003.1	1	25696
sanntis	GCF_001423405	NZ_LMNS01000004.1	128929	142852
sanntis	GCF_001423405	NZ_LMNS01000005.1	90136	92658
sanntis	GCF_001423405	NZ_LMNS01000006.1	19543	29730
sanntis	GCF_001423405	NZ_LMNS01000007.1	24793	60449
sanntis	GCF_001423405	NZ_LMNS01000010.1	13378	29804
sanntis	GCF_001423405	NZ_LMNS01000012.1	183336	193778
sanntis	GCF_001423405	NZ_LMNS01000012.1	267116	287149
sanntis	GCF_001423405	NZ_LMNS01000023.1	251850	265334
sanntis	GCF_001423405	NZ_LMNS01000023.1	325722	331069
sanntis	GCF_001423405	NZ_LMNS01000036.1	13249	19671
sanntis	GCF_001423405	NZ_LMNS01000036.1	232030	250018
sanntis	GCF_001423405	NZ_LMNS01000037.1	7204	14332
sanntis	GCF_001423405	NZ_LMNS01000038.1	261526	269954
sanntis	GCF_001618685	NZ_CP014342.1	142063	160803
sanntis	GCF_001618685	NZ_CP014342.1	1189212	1201799
sanntis	GCF_001618685	NZ_CP014342.1	1790255	1792480
sanntis	GCF_001618685	NZ_CP014342.1	1958198	1970556
sanntis	GCF_001618685	NZ_CP014342.1	2826746	2844642
sanntis	GCF_001650725	NZ_LXVX01000002.1	34853	44217
sanntis	GCF_001650725	NZ_LXVX01000003.1	30830	50134
sanntis	GCF_001650725	NZ_LXVX01000005.1	100025	121927
sanntis	GCF_001650725	NZ_LXVX01000005.1	290689	305217
sanntis	GCF_001650725	NZ_LXVX01000008.1	70918	109823
sanntis	GCF_001650725	NZ_LXVX01000012.1	5976	18132
sanntis	GCF_001650725	NZ_LXVX01000012.1	47446	70492
sanntis	GCF_001650725	NZ_LXVX01000012.1	182493	279727
sanntis	GCF_001650725	NZ_LXVX01000014.1	97	16003
sanntis	GCF_001650725	NZ_LXVX01000039.1	242358	248145
sanntis	GCF_001650725	NZ_LXVX01000040.1	5728	12228
sanntis	GCF_002102215	NZ_LQPF01000009.1	68011	108822
sanntis	GCF_002102215	NZ_LQPF01000015.1	3	41940
sanntis	GCF_002102215	NZ_LQPF01000017.1	1899	7629
sanntis	GCF_002102215	NZ_LQPF01000022.1	6589	19127
sanntis	GCF_002102215	NZ_LQPF01000022.1	102434	115712
sanntis	GCF_002102215	NZ_LQPF01000023.1	58405	115748
sanntis	GCF_002102215	NZ_LQPF01000043.1	10842	23744
sanntis	GCF_002102215	NZ_LQPF01000047.1	1	15035
sanntis	GCF_002102215	NZ_LQPF01000054.1	2	20552
sanntis	GCF_002102215	NZ_LQPF01000056.1	2	12553
sanntis	GCF_002102215	NZ_LQPF01000056.1	15570	28707
sanntis	GCF_002102215	NZ_LQPF01000060.1	1	9787
sanntis	GCF_002102215	NZ_LQPF01000062.1	1	4915
sanntis	GCF_002102215	NZ_LQPF01000063.1	2081	13062
sanntis	GCF_002102215	NZ_LQPF01000075.1	15722	21883
sanntis	GCF_002102215	NZ_LQPF01000077.1	23158	40745
sanntis	GCF_002102215	NZ_LQPF01000084.1	156	11568
sanntis	GCF_002102215	NZ_LQPF01000084.1	23206	25492
sanntis	GCF_002102215	NZ_LQPF01000084.1	80256	85557
sanntis	GCF_002102215	NZ_LQPF01000097.1	26139	41102
sanntis	GCF_002102215	NZ_LQPF01000100.1	1	6093
sanntis	GCF_002102215	NZ_LQPF01000106.1	2	5413
sanntis	GCF_002102215	NZ_LQPF01000107.1	447	16655
sanntis	GCF_002102215	NZ_LQPF01000125.1	3	6026
sanntis	GCF_002102215	NZ_LQPF01000134.1	15208	27889
sanntis	GCF_002102215	NZ_LQPF01000137.1	362	12954
sanntis	GCF_002102215	NZ_LQPF01000140.1	22202	31010
sanntis	GCF_002102215	NZ_LQPF01000141.1	18841	31213
sanntis	GCF_002102215	NZ_LQPF01000143.1	1	8414
sanntis	GCF_002102215	NZ_LQPF01000146.1	2	3856
sanntis	GCF_002102215	NZ_LQPF01000158.1	2	5922
sanntis	GCF_002102215	NZ_LQPF01000159.1	1	2927
sanntis	GCF_002102215	NZ_LQPF01000166.1	425	15081
sanntis	GCF_002102215	NZ_LQPF01000170.1	2	26541
sanntis	GCF_002102215	NZ_LQPF01000171.1	28975	36753
sanntis	GCF_002102215	NZ_LQPF01000172.1	1053	38515
sanntis	GCF_002102215	NZ_LQPF01000174.1	22460	27041
sanntis	GCF_002102215	NZ_LQPF01000175.1	3195	19364
sanntis	GCF_002102215	NZ_LQPF01000185.1	10938	16842
sanntis	GCF_002159455	NZ_NFIQ01000004.1	3	5360
sanntis	GCF_002159455	NZ_NFIQ01000031.1	18983	30677
sanntis	GCF_002159455	NZ_NFIQ01000044.1	7144	31182
sanntis	GCF_002208625	NZ_MRCT01000004.1	41	10057
sanntis	GCF_002208625	NZ_MRCT01000007.1	157	7137
sanntis	GCF_002208625	NZ_MRCT01000024.1	7981	15507
sanntis	GCF_003116935	NZ_BFFN01000011.1	48668	61154
sanntis	GCF_003628555	NZ_CP021731.1	1671187	1680910
sanntis	GCF_003628555	NZ_CP021731.1	2355871	2367306
sanntis	GCF_003628555	NZ_CP021731.1	2904291	2925079
sanntis	GCF_003628555	NZ_CP021731.1	3140686	3145807
sanntis	GCF_003628555	NZ_CP021731.1	3835842	3842613
sanntis	GCF_003628555	NZ_CP021731.1	3861937	3875191
sanntis	GCF_003628555	NZ_CP021731.1	3967534	4003464
sanntis	GCF_003628555	NZ_CP021731.1	4342891	4353988
sanntis	GCF_005347485	NZ_CP034121.1	174091	206463
sanntis	GCF_005347485	NZ_CP034121.1	767312	778393
sanntis	GCF_005347485	NZ_CP034121.1	1274671	1294507
sanntis	GCF_005347485	NZ_CP034121.1	1660794	1667450
sanntis	GCF_005347485	NZ_CP034121.1	3171269	3182535
sanntis	GCF_006491645	NZ_VDCZ01000001.1	134783	149181
sanntis	GCF_006491645	NZ_VDCZ01000001.1	166781	205158
sanntis	GCF_006491645	NZ_VDCZ01000002.1	173597	184545
sanntis	GCF_006491645	NZ_VDCZ01000004.1	75556	83403
sanntis	GCF_006491645	NZ_VDCZ01000007.1	62968	81899
sanntis	GCF_006491645	NZ_VDCZ01000013.1	112487	136226
sanntis	GCF_900049755	NZ_LT160592.1	824094	849609
sanntis	GCF_900049755	NZ_LT160592.1	1219116	1224728
sanntis	GCF_900049755	NZ_LT160593.1	72489	93739
sanntis	GCF_900049755	NZ_LT160593.1	151105	160420
sanntis	GCF_900049755	NZ_LT160593.1	456838	474528
sanntis	GCF_900049755	NZ_LT160593.1	941118	963430
sanntis	GCF_900114765	NZ_FOUD01000004.1	115543	129654
sanntis	GCF_900114765	NZ_FOUD01000004.1	170099	182521
sanntis	GCF_900114765	NZ_FOUD01000012.1	51121	73060
sanntis	GCF_900114765	NZ_FOUD01000015.1	94404	99322
sanntis	GCF_900114765	NZ_FOUD01000020.1	358	16981
sanntis	GCF_900142695	NZ_FRBU01000001.1	150985	156644
sanntis	GCF_900142695	NZ_FRBU01000002.1	46231	57040
sanntis	GCF_900142695	NZ_FRBU01000003.1	593	37303
sanntis	GCF_900142695	NZ_FRBU01000021.1	20273	41561
sanntis	GCF_900142695	NZ_FRBU01000075.1	380	5069
sanntis	GCF_900199695	NZ_FZRH01000013.1	145131	147529
sanntis	GCF_900199695	NZ_FZRH01000014.1	360920	384136
sanntis	GCF_900199695	NZ_FZRH01000015.1	238480	242040
sanntis	GCF_900199695	NZ_FZRH01000015.1	339742	364651
sanntis	GCF_900199695	NZ_FZRH01000015.1	742712	746887
sanntis	GCF_900496975	NZ_UFQC01000003.1	68601	73400
sanntis	GCF_900496975	NZ_UFQC01000005.1	2	30738
sanntis	GCF_900496975	NZ_UFQC01000008.1	154326	162390
sanntis	GCF_900496975	NZ_UFQC01000009.1	208345	213144
sanntis	GCF_900496975	NZ_UFQC01000032.1	47545	70151
sanntis	GCF_900496975	NZ_UFQC01000033.1	3	17268
sanntis	GCA_000830315	CP010426.1	386671	445279
sanntis	GCA_000830315	CP010426.1	448201	475918
sanntis	GCA_001800905	MGWH01000001.1	27853	36328
sanntis	GCA_001800905	MGWH01000001.1	139026	194606
sanntis	GCA_002331485	DCYS01000023.1	31509	53037
sanntis	GCA_002331485	DCYS01000036.1	14418	24030
sanntis	GCA_002331485	DCYS01000036.1	71490	93736
sanntis	GCA_002331485	DCYS01000037.1	78789	88668
sanntis	GCA_002347815	DDXV01000003.1	255	4852
sanntis	GCA_002347815	DDXV01000010.1	2	3044
sanntis	GCA_002347815	DDXV01000013.1	6381	8164
sanntis	GCA_002347815	DDXV01000045.1	12837	36847
sanntis	GCA_002347815	DDXV01000052.1	1	23335
sanntis	GCA_002347815	DDXV01000064.1	1	33001
sanntis	GCA_002347815	DDXV01000064.1	54146	80830
sanntis	GCA_002683775	NYTT01000102.1	3	5104
sanntis	GCA_002731945	PCCF01000002.1	2831	11580
sanntis	GCA_002731945	PCCF01000014.1	20894	25390
sanntis	GCA_002731945	PCCF01000018.1	21896	23919
sanntis	GCA_002731945	PCCF01000035.1	2	15129
sanntis	GCA_003280445	QCEW01000023.1	14872	19115
sanntis	GCA_003514505	DOPX01000009.1	91737	100322
sanntis	GCA_003514505	DOPX01000014.1	101431	114163
sanntis	GCA_003514505	DOPX01000017.1	16	39416
sanntis	GCA_004294265	REAG01000142.1	14536	22576
sanntis	GCA_004294265	REAG01000293.1	221	10590
sanntis	GCA_005144965	CP039704.1	172299	181464
sanntis	GCA_005144965	CP039704.1	668924	676649
sanntis	GCA_005144965	CP039704.1	948065	953456
sanntis	GCA_005144965	CP039704.1	1072588	1075238
sanntis	GCA_005144965	CP039704.1	1095850	1107262
sanntis	GCA_005144965	CP039704.1	1277292	1280629
sanntis	GCA_900315795	ONAM01000007.1	1	6926
sanntis	GCA_900315795	ONAM01000032.1	373	11654
sanntis	GCA_900315795	ONAM01000033.1	351	9307
sanntis	GCA_900557555	USTH01000034.1	6775	15339
sanntis	GCF_000971055	NZ_LARW01000038.1	8439	20039
sanntis	GCF_000971055	NZ_LARW01000040.1	14256	58165
sanntis	GCF_000971055	NZ_LARW01000057.1	13179	23078
sanntis	GCF_000971055	NZ_LARW01000061.1	14691	51804
sanntis	GCF_000971055	NZ_LARW01000066.1	199	39167
sanntis	GCF_000971055	NZ_LARW01000084.1	24569	46249
sanntis	GCF_000971055	NZ_LARW01000097.1	99940	104419
sanntis	GCF_000971055	NZ_LARW01000115.1	245	19178
sanntis	GCF_000971055	NZ_LARW01000123.1	2	13745
sanntis	GCF_000971055	NZ_LARW01000146.1	7648	16551
sanntis	GCF_002024165	NZ_MWQN01000001.1	8617	107918
sanntis	GCF_002024165	NZ_MWQN01000001.1	291864	324384
sanntis	GCF_002024165	NZ_MWQN01000001.1	329577	357364
sanntis	GCF_002024165	NZ_MWQN01000001.1	594739	616956
sanntis	GCF_002024165	NZ_MWQN01000001.1	949248	1007249
sanntis	GCF_002024165	NZ_MWQN01000001.1	1019554	1027111
sanntis	GCF_002024165	NZ_MWQN01000001.1	1141595	1213767
sanntis	GCF_002024165	NZ_MWQN01000001.1	1231894	1254107
sanntis	GCF_002024165	NZ_MWQN01000001.1	1296633	1340387
sanntis	GCF_002024165	NZ_MWQN01000001.1	1466967	1480577
sanntis	GCF_002024165	NZ_MWQN01000001.1	1618437	1635021
sanntis	GCF_002024165	NZ_MWQN01000001.1	1679353	1695823
sanntis	GCF_002024165	NZ_MWQN01000001.1	1766770	1791375
sanntis	GCF_002024165	NZ_MWQN01000001.1	1798157	1839557
sanntis	GCF_002024165	NZ_MWQN01000001.1	1863097	1866728
sanntis	GCF_002024165	NZ_MWQN01000001.1	2022899	2045660
sanntis	GCF_002024165	NZ_MWQN01000001.1	2797778	2878776
sanntis	GCF_002024165	NZ_MWQN01000001.1	3716302	3719151
sanntis	GCF_002024165	NZ_MWQN01000001.1	3949058	3975205
sanntis	GCF_002024165	NZ_MWQN01000001.1	4569145	4578542
sanntis	GCF_002024165	NZ_MWQN01000001.1	5897185	5945243
sanntis	GCF_002024165	NZ_MWQN01000001.1	6037209	6201162
sanntis	GCF_002024165	NZ_MWQN01000001.1	6846063	6881833
sanntis	GCF_002024165	NZ_MWQN01000001.1	6897437	6924374
sanntis	GCF_002024165	NZ_MWQN01000001.1	6931932	6990412
sanntis	GCF_002024165	NZ_MWQN01000002.1	3956	57130
sanntis	GCF_002024165	NZ_MWQN01000002.1	65330	83654
sanntis	GCF_002024165	NZ_MWQN01000002.1	94102	159177
sanntis	GCF_002024165	NZ_MWQN01000002.1	170667	214775
sanntis	GCF_002024165	NZ_MWQN01000002.1	234431	294227
sanntis	GCF_002024165	NZ_MWQN01000002.1	423964	445978
sanntis	GCF_002024165	NZ_MWQN01000002.1	458948	502126
sanntis	GCF_002024165	NZ_MWQN01000002.1	613155	623808
sanntis	GCF_002024165	NZ_MWQN01000002.1	630073	707582
sanntis	GCF_002024165	NZ_MWQN01000002.1	831951	836857
sanntis	GCF_002024165	NZ_MWQN01000002.1	1017404	1025915
sanntis	GCF_002024165	NZ_MWQN01000002.1	1042567	1105815
sanntis	GCF_002024165	NZ_MWQN01000003.1	69883	81841
sanntis	GCF_002024165	NZ_MWQN01000003.1	156746	231007
sanntis	GCF_002024165	NZ_MWQN01000003.1	395036	450005
sanntis	GCF_002024165	NZ_MWQN01000003.1	488247	683261
sanntis	GCF_002024165	NZ_MWQN01000003.1	884183	897209
sanntis	GCF_002024165	NZ_MWQN01000003.1	1036405	1076729
sanntis	GCF_002024165	NZ_MWQN01000004.1	129913	232890
sanntis	GCF_002024165	NZ_MWQN01000004.1	280392	393556
sanntis	GCF_002024165	NZ_MWQN01000004.1	586079	710606
sanntis	GCF_002024165	NZ_MWQN01000004.1	939752	972832
sanntis	GCF_002024165	NZ_MWQN01000005.1	102101	178346
sanntis	GCF_002024165	NZ_MWQN01000005.1	185231	230999
sanntis	GCF_002096755	NZ_NCVF01000021.1	134063	142928
sanntis	GCF_002096755	NZ_NCVF01000024.1	108265	120705
sanntis	GCF_002849715	NZ_CP018863.1	1467111	1481654
sanntis	GCF_002849715	NZ_CP018863.1	1660145	1674108
sanntis	GCF_002849715	NZ_CP018863.1	2390681	2409915
sanntis	GCF_002849715	NZ_CP018863.1	3131569	3156679
sanntis	GCF_002849715	NZ_CP018863.1	3484796	3493281
sanntis	GCF_002849715	NZ_CP018863.1	3637936	3650821
sanntis	GCF_002849715	NZ_CP018863.1	3990364	4034768
sanntis	GCF_002849715	NZ_CP018863.1	4278728	4300702
sanntis	GCF_002849715	NZ_CP018863.1	4522432	4532854
sanntis	GCF_002855495	NZ_PKRO01000004.1	58266	68522
sanntis	GCF_002855495	NZ_PKRO01000010.1	22023	35871
sanntis	GCF_002855495	NZ_PKRO01000046.1	2	16589
sanntis	GCF_002865585	NZ_CP025581.1	335854	361187
sanntis	GCF_002865585	NZ_CP025581.1	655820	675829
sanntis	GCF_002865585	NZ_CP025581.1	1050405	1070178
sanntis	GCF_002865585	NZ_CP025581.1	1905411	1912183
sanntis	GCF_002865585	NZ_CP025581.1	3372037	3392551
sanntis	GCF_002865585	NZ_CP025581.1	3553133	3576941
sanntis	GCF_002897295	NZ_BEXF01000003.1	129820	139531
sanntis	GCF_002897295	NZ_BEXF01000005.1	150	3147
sanntis	GCF_002897295	NZ_BEXF01000006.1	40521	51509
sanntis	GCF_002897295	NZ_BEXF01000013.1	134	21247
sanntis	GCF_002897295	NZ_BEXF01000036.1	14313	39988
sanntis	GCF_003226595	NZ_QKNV01000010.1	24319	58260
sanntis	GCF_003226595	NZ_QKNV01000015.1	16920	41125
sanntis	GCF_003226595	NZ_QKNV01000017.1	13138	39236
sanntis	GCF_003226595	NZ_QKNV01000039.1	189	9386
sanntis	GCF_003226595	NZ_QKNV01000052.1	12838	18839
sanntis	GCF_003226595	NZ_QKNV01000095.1	2	13394
sanntis	GCF_003226595	NZ_QKNV01000105.1	1	4318
sanntis	GCF_003226595	NZ_QKNV01000184.1	2	8268
sanntis	GCF_003226595	NZ_QKNV01000209.1	2	7559
sanntis	GCF_003226595	NZ_QKNV01000273.1	2	4517
sanntis	GCF_003226595	NZ_QKNV01000325.1	1	4082
sanntis	GCF_003263515	NZ_JYDE01000002.1	53551	94491
sanntis	GCF_003263515	NZ_JYDE01000004.1	55125	72962
sanntis	GCF_003263515	NZ_JYDE01000005.1	47217	61386
sanntis	GCF_003263515	NZ_JYDE01000009.1	15528	31291
sanntis	GCF_003263515	NZ_JYDE01000017.1	58023	67585
sanntis	GCF_003263515	NZ_JYDE01000017.1	125545	136947
sanntis	GCF_003263515	NZ_JYDE01000019.1	60623	64055
sanntis	GCF_003263515	NZ_JYDE01000021.1	112503	136816
sanntis	GCF_003263515	NZ_JYDE01000024.1	21	31446
sanntis	GCF_003263515	NZ_JYDE01000032.1	90449	95747
sanntis	GCF_003263515	NZ_JYDE01000043.1	522	19799
sanntis	GCF_003263515	NZ_JYDE01000050.1	3	7728
sanntis	GCF_003583935	NZ_QYRN01000002.1	226752	238637
sanntis	GCF_003583935	NZ_QYRN01000003.1	19718	27810
sanntis	GCF_003583935	NZ_QYRN01000004.1	237988	253848
sanntis	GCF_003583935	NZ_QYRN01000005.1	112236	114050
sanntis	GCF_003583935	NZ_QYRN01000007.1	53268	68952
sanntis	GCF_003583935	NZ_QYRN01000007.1	153442	165144
sanntis	GCF_003583935	NZ_QYRN01000010.1	74888	89234
sanntis	GCF_003583935	NZ_QYRN01000012.1	40615	50491
sanntis	GCF_003590145	NZ_QBBT01000001.1	35091	61332
sanntis	GCF_003590145	NZ_QBBT01000010.1	21931	36307
sanntis	GCF_003590145	NZ_QBBT01000010.1	58689	62223
sanntis	GCF_003590145	NZ_QBBT01000022.1	63573	65296
sanntis	GCF_003590145	NZ_QBBT01000040.1	384367	394748
sanntis	GCF_003590145	NZ_QBBT01000041.1	23286	29418
sanntis	GCF_003590145	NZ_QBBT01000045.1	3	45532
sanntis	GCF_003751785	NZ_RKIE01000001.1	785774	797710
sanntis	GCF_003751785	NZ_RKIE01000001.1	948343	990147
sanntis	GCF_003751785	NZ_RKIE01000002.1	723319	745974
sanntis	GCF_003751785	NZ_RKIE01000003.1	78838	93890
sanntis	GCF_004193175	NZ_SAUH01000001.1	147373	186218
sanntis	GCF_004193175	NZ_SAUH01000001.1	213977	240694
sanntis	GCF_004193175	NZ_SAUH01000001.1	272987	325607
sanntis	GCF_004193175	NZ_SAUH01000001.1	837767	840489
sanntis	GCF_004193175	NZ_SAUH01000001.1	908560	922569
sanntis	GCF_004193175	NZ_SAUH01000001.1	1029990	1047046
sanntis	GCF_004193175	NZ_SAUH01000001.1	1271997	1277736
sanntis	GCF_004193175	NZ_SAUH01000001.1	1461631	1483137
sanntis	GCF_004193175	NZ_SAUH01000001.1	1836096	1860142
sanntis	GCF_004193175	NZ_SAUH01000001.1	2337819	2410804
sanntis	GCF_004193175	NZ_SAUH01000001.1	2602456	2606537
sanntis	GCF_004193175	NZ_SAUH01000001.1	2985104	3002334
sanntis	GCF_004193175	NZ_SAUH01000001.1	3794031	3810388
sanntis	GCF_004193175	NZ_SAUH01000001.1	3847469	3863272
sanntis	GCF_004193175	NZ_SAUH01000001.1	4090199	4105041
sanntis	GCF_004193175	NZ_SAUH01000001.1	4451031	4456773
sanntis	GCF_004193175	NZ_SAUH01000001.1	4650048	4656724
sanntis	GCF_004193175	NZ_SAUH01000001.1	4890622	4905438
sanntis	GCF_004193175	NZ_SAUH01000001.1	5101475	5131523
sanntis	GCF_004193175	NZ_SAUH01000001.1	5257636	5330400
sanntis	GCF_004193175	NZ_SAUH01000001.1	5873902	5886829
sanntis	GCF_900155555	NZ_FUHN01000006.1	1	32579
sanntis	GCF_900155555	NZ_FUHN01000008.1	682138	684300
sanntis	GCF_900177815	NZ_FXAZ01000001.1	198334	213891
sanntis	GCF_900177815	NZ_FXAZ01000001.1	261193	279633
sanntis	GCF_900177815	NZ_FXAZ01000001.1	328182	338468
sanntis	GCF_900177815	NZ_FXAZ01000001.1	605934	610416
sanntis	GCF_900177815	NZ_FXAZ01000001.1	800146	838290
sanntis	GCF_900177815	NZ_FXAZ01000001.1	1140072	1145734
sanntis	GCF_900177815	NZ_FXAZ01000002.1	446631	481227
sanntis	GCF_900177815	NZ_FXAZ01000003.1	519875	529773
sanntis	GCF_900177815	NZ_FXAZ01000003.1	574319	602202
sanntis	GCF_900177815	NZ_FXAZ01000008.1	114080	120804
sanntis	GCF_900177815	NZ_FXAZ01000008.1	141059	185814
sanntis	GCF_900177815	NZ_FXAZ01000008.1	194383	248004
sanntis	GCA_001001115	LCIO01000001.1	201052	237301
sanntis	GCA_002291955	DBBA01000129.1	1	6566
sanntis	GCA_002291955	DBBA01000217.1	354	2126
sanntis	GCA_002291955	DBBA01000228.1	3	7964
sanntis	GCA_002291955	DBBA01000259.1	21847	27124
sanntis	GCA_002291955	DBBA01000285.1	18642	28414
sanntis	GCA_002291955	DBBA01000325.1	604	4414
sanntis	GCA_002291955	DBBA01000331.1	2	4044
sanntis	GCA_002309425	DBXD01000046.1	45495	62013
sanntis	GCA_002309425	DBXD01000092.1	5509	26758
sanntis	GCA_002345565	DDVS01000001.1	301644	307827
sanntis	GCA_002345565	DDVS01000004.1	117591	146729
sanntis	GCA_002345565	DDVS01000005.1	161721	197524
sanntis	GCA_002457365	NTKP01000041.1	3	10198
sanntis	GCA_003225465	QIAH01000015.1	3	11279
sanntis	GCA_003225465	QIAH01000054.1	3	4047
sanntis	GCA_003225465	QIAH01000135.1	3	3368
sanntis	GCA_003225465	QIAH01000153.1	2	10807
sanntis	GCA_003225465	QIAH01000172.1	3465	28750
sanntis	GCA_003225465	QIAH01000322.1	439	8748
sanntis	GCA_003225465	QIAH01000335.1	134	13529
sanntis	GCA_003225465	QIAH01000358.1	10827	38420
sanntis	GCA_003225465	QIAH01000370.1	11705	21996
sanntis	GCA_003225465	QIAH01000378.1	826	5471
sanntis	GCA_003225465	QIAH01000379.1	16428	20622
sanntis	GCA_003225465	QIAH01000387.1	7392	18883
sanntis	GCA_003225465	QIAH01000393.1	10963	20045
sanntis	GCA_003225465	QIAH01000510.1	3	10849
sanntis	GCA_003225465	QIAH01000572.1	126	3601
sanntis	GCA_004020315	SAQG01000001.1	554501	568294
sanntis	GCA_004020315	SAQG01000002.1	60315	71026
sanntis	GCA_004020315	SAQG01000006.1	10249	21570
sanntis	GCA_004020315	SAQG01000008.1	2	37149
sanntis	GCA_004020315	SAQG01000009.1	30584	59336
sanntis	GCA_004020315	SAQG01000011.1	14724	32207
sanntis	GCA_004020315	SAQG01000011.1	100881	114088
sanntis	GCA_004020315	SAQG01000012.1	26110	40654
sanntis	GCA_004020315	SAQG01000014.1	59974	71595
sanntis	GCA_004020315	SAQG01000017.1	13516	15371
sanntis	GCA_004020315	SAQG01000017.1	73185	74652
sanntis	GCA_004020315	SAQG01000019.1	8179	44445
sanntis	GCA_004020315	SAQG01000022.1	68638	83507
sanntis	GCA_004020315	SAQG01000024.1	421	9958
sanntis	GCA_004020315	SAQG01000029.1	3	3664
sanntis	GCA_004020315	SAQG01000030.1	12050	19003
sanntis	GCA_004020315	SAQG01000037.1	1	25126
sanntis	GCA_004020315	SAQG01000054.1	3	31493
sanntis	GCA_005883245	VAXT01000014.1	3161	10609
sanntis	GCA_005883245	VAXT01000018.1	8457	15290
sanntis	GCA_005883245	VAXT01000042.1	1	17656
sanntis	GCA_005883245	VAXT01000064.1	2	4513
sanntis	GCA_005883245	VAXT01000082.1	6552	17608
sanntis	GCA_005883245	VAXT01000164.1	3	3245
sanntis	GCA_900543875	UQSV01000022.1	3	10893
sanntis	GCA_900548145	URJB01000008.1	17151	19570
sanntis	GCA_900548145	URJB01000010.1	7565	11712
sanntis	GCF_000007125	NC_003317.1	1153637	1164875
sanntis	GCF_000007125	NC_003317.1	1445937	1473186
sanntis	GCF_000007125	NC_003317.1	2013503	2019569
sanntis	GCF_000007125	NC_003318.1	73991	84360
sanntis	GCF_000007125	NC_003318.1	880193	891854
sanntis	GCF_000145215	NC_014392.1	52897	72866
sanntis	GCF_000145215	NC_014392.1	360985	377713
sanntis	GCF_000145215	NC_014392.1	1432610	1442184
sanntis	GCF_000145215	NC_014392.1	1668452	1681880
sanntis	GCF_000430665	NZ_AUML01000002.1	15605	31742
sanntis	GCF_000430665	NZ_AUML01000003.1	150280	223957
sanntis	GCF_000430665	NZ_AUML01000010.1	99211	139789
sanntis	GCF_000430665	NZ_AUML01000019.1	72847	110618
sanntis	GCF_000430665	NZ_AUML01000024.1	10299	63483
sanntis	GCF_000430665	NZ_AUML01000025.1	31388	55019
sanntis	GCF_000430665	NZ_AUML01000030.1	2	36634
sanntis	GCF_000430665	NZ_AUML01000043.1	2	41495
sanntis	GCF_000430665	NZ_AUML01000046.1	3	38616
sanntis	GCF_000430665	NZ_AUML01000049.1	1	29505
sanntis	GCF_000430665	NZ_AUML01000056.1	1	13250
sanntis	GCF_000430665	NZ_AUML01000073.1	1	5774
sanntis	GCF_000430665	NZ_AUML01000074.1	2	5624
sanntis	GCF_000430665	NZ_AUML01000075.1	1	5395
sanntis	GCF_000430665	NZ_AUML01000088.1	1	2391
sanntis	GCF_000430665	NZ_AUML01000093.1	3	1935
sanntis	GCF_000430665	NZ_KE387188.1	61771	66113
sanntis	GCF_000430665	NZ_KE387189.1	114675	121794
sanntis	GCF_000430665	NZ_KE387190.1	53923	86064
sanntis	GCF_000430665	NZ_KE387192.1	3	20602
sanntis	GCF_000515115	NZ_AZXF01000005.1	86377	103227
sanntis	GCF_000515115	NZ_AZXF01000005.1	128786	145050
sanntis	GCF_000515115	NZ_AZXF01000011.1	1	15213
sanntis	GCF_000515115	NZ_AZXF01000012.1	53029	108339
sanntis	GCF_000515115	NZ_AZXF01000014.1	73159	98904
sanntis	GCF_000515115	NZ_AZXF01000015.1	2	15198
sanntis	GCF_000515115	NZ_AZXF01000017.1	2	13663
sanntis	GCF_000515115	NZ_AZXF01000017.1	117359	139785
sanntis	GCF_000515115	NZ_AZXF01000018.1	12967	83954
sanntis	GCF_000515115	NZ_AZXF01000018.1	92178	111090
sanntis	GCF_000515115	NZ_AZXF01000019.1	6347	20323
sanntis	GCF_000515115	NZ_AZXF01000019.1	106862	148297
sanntis	GCF_000515115	NZ_AZXF01000021.1	11744	20132
sanntis	GCF_000515115	NZ_AZXF01000022.1	88938	106488
sanntis	GCF_000515115	NZ_AZXF01000023.1	49135	63434
sanntis	GCF_000515115	NZ_AZXF01000029.1	1	15377
sanntis	GCF_000515115	NZ_AZXF01000030.1	18716	41329
sanntis	GCF_000515115	NZ_AZXF01000037.1	9009	25091
sanntis	GCF_000515115	NZ_AZXF01000048.1	2	3201
sanntis	GCF_000515115	NZ_KI911536.1	21647	30272
sanntis	GCF_000515115	NZ_KI911538.1	1	15488
sanntis	GCF_000620725	NZ_JIAQ01000006.1	257759	270254
sanntis	GCF_000620725	NZ_JIAQ01000007.1	39226	51311
sanntis	GCF_000620725	NZ_JIAQ01000020.1	9265	13705
sanntis	GCF_000620725	NZ_JIAQ01000032.1	3	26861
sanntis	GCF_000620725	NZ_JIAQ01000037.1	43264	62489
sanntis	GCF_000620725	NZ_KK211173.1	23576	30882
sanntis	GCF_000620725	NZ_KK211173.1	41475	48464
sanntis	GCF_000975095	NZ_BBRD01000001.1	71687	75247
sanntis	GCF_000975095	NZ_BBRD01000001.1	2383725	2390014
sanntis	GCF_000975095	NZ_BBRD01000002.1	251344	260384
sanntis	GCF_001297705	NZ_LIRF01000003.1	320279	332768
sanntis	GCF_001297705	NZ_LIRF01000003.1	484389	499942
sanntis	GCF_001297705	NZ_LIRF01000003.1	1620452	1635337
sanntis	GCF_001297705	NZ_LIRF01000004.1	327857	351712
sanntis	GCF_001297705	NZ_LIRF01000005.1	314613	351829
sanntis	GCF_001297705	NZ_LIRF01000005.1	381699	395484
sanntis	GCF_001297705	NZ_LIRF01000006.1	11178	18354
sanntis	GCF_001297705	NZ_LIRF01000008.1	340935	381248
sanntis	GCF_001297705	NZ_LIRF01000008.1	927381	937426
sanntis	GCF_001297705	NZ_LIRF01000008.1	1134710	1154190
sanntis	GCF_001297705	NZ_LIRF01000008.1	1160258	1181084
sanntis	GCF_002077175	NZ_CP014943.1	1007939	1045108
sanntis	GCF_002077175	NZ_CP014943.1	2242647	2252346
sanntis	GCF_002077175	NZ_CP014943.1	2265210	2289022
sanntis	GCF_002077175	NZ_CP014943.1	3059831	3064938
sanntis	GCF_002077175	NZ_CP014943.1	4190295	4195964
sanntis	GCF_002407065	NZ_CP023564.1	918371	942268
sanntis	GCF_002407065	NZ_CP023564.1	1628164	1639376
sanntis	GCF_002407065	NZ_CP023564.1	1877985	1892763
sanntis	GCF_002407065	NZ_CP023564.1	2028742	2039914
sanntis	GCF_002407065	NZ_CP023564.1	2478731	2491092
sanntis	GCF_002407065	NZ_CP023564.1	3051708	3057934
sanntis	GCF_002407065	NZ_CP023564.1	3320257	3348120
sanntis	GCF_002407065	NZ_CP023564.1	3517513	3548312
sanntis	GCF_002746455	NZ_NWUW01000002.1	245269	275776
sanntis	GCF_002746455	NZ_NWUW01000003.1	55678	92422
sanntis	GCF_002746455	NZ_NWUW01000004.1	301957	311646
sanntis	GCF_002746455	NZ_NWUW01000005.1	69793	94057
sanntis	GCF_002746455	NZ_NWUW01000007.1	210860	226066
sanntis	GCF_002746455	NZ_NWUW01000015.1	35207	68433
sanntis	GCF_002746455	NZ_NWUW01000018.1	2	12692
sanntis	GCF_002746455	NZ_NWUW01000018.1	21827	37492
sanntis	GCF_002746455	NZ_NWUW01000022.1	4950	77444
sanntis	GCF_002746455	NZ_NWUW01000028.1	43788	50586
sanntis	GCF_002746455	NZ_NWUW01000036.1	24426	38481
sanntis	GCF_002746455	NZ_NWUW01000042.1	14584	26434
sanntis	GCF_002746455	NZ_NWUW01000044.1	273	22149
sanntis	GCF_002746455	NZ_NWUW01000055.1	600	9714
sanntis	GCF_002746455	NZ_NWUW01000063.1	2	8014
sanntis	GCF_002746455	NZ_NWUW01000065.1	2	7877
sanntis	GCF_002746455	NZ_NWUW01000068.1	1018	7494
sanntis	GCF_003029735	NZ_KZ686268.1	257563	279228
sanntis	GCF_003029735	NZ_KZ686268.1	861276	881648
sanntis	GCF_003029735	NZ_KZ686268.1	1064061	1098854
sanntis	GCF_003029735	NZ_KZ686268.1	1121698	1124856
sanntis	GCF_003029735	NZ_KZ686268.1	1176594	1188212
sanntis	GCF_003029735	NZ_KZ686268.1	1505438	1515074
sanntis	GCF_003029735	NZ_KZ686269.1	223398	226887
sanntis	GCF_003029735	NZ_KZ686269.1	443936	446323
sanntis	GCF_003029735	NZ_KZ686269.1	983742	1010244
sanntis	GCF_003254645	NZ_PNFD01000001.1	387394	389609
sanntis	GCF_003254645	NZ_PNFD01000001.1	840319	885883
sanntis	GCF_003254645	NZ_PNFD01000002.1	68722	74582
sanntis	GCF_003254645	NZ_PNFD01000004.1	180948	200237
sanntis	GCF_003254645	NZ_PNFD01000005.1	27304	38423
sanntis	GCF_003254645	NZ_PNFD01000006.1	55061	80479
sanntis	GCF_003491345	NZ_CP025512.1	82118	93773
sanntis	GCF_003491345	NZ_CP025512.1	167130	176445
sanntis	GCF_003491345	NZ_CP025512.1	844738	853017
sanntis	GCF_003491345	NZ_CP025512.1	873021	902577
sanntis	GCF_003491345	NZ_CP025512.1	1297515	1311170
sanntis	GCF_003491345	NZ_CP025512.1	1469179	1471411
sanntis	GCF_003491345	NZ_CP025512.1	2476436	2488588
sanntis	GCF_003491345	NZ_CP025512.1	2859370	2865756
sanntis	GCF_003491345	NZ_CP025512.1	3160260	3162045
sanntis	GCF_003491345	NZ_CP025513.1	42939	68898
sanntis	GCF_003491345	NZ_CP025513.1	241903	287802
sanntis	GCF_003491345	NZ_CP025513.1	352495	355387
sanntis	GCF_004022165	NZ_JMEE01000001.1	486448	498579
sanntis	GCF_004022165	NZ_JMEE01000002.1	77743	88552
sanntis	GCF_004022165	NZ_JMEE01000003.1	57165	73345
sanntis	GCF_004022165	NZ_JMEE01000005.1	407	15112
sanntis	GCF_004022165	NZ_JMEE01000008.1	52253	67857
sanntis	GCF_004022165	NZ_JMEE01000035.1	15880	42023
sanntis	GCF_004022165	NZ_JMEE01000038.1	41883	48749
sanntis	GCF_004022165	NZ_JMEE01000038.1	80980	90647
sanntis	GCF_004022165	NZ_JMEE01000039.1	36158	69510
sanntis	GCF_004022165	NZ_JMEE01000045.1	44901	49490
sanntis	GCA_001771545	MEUC01000012.1	56520	60050
sanntis	GCA_001771545	MEUC01000021.1	73	21542
sanntis	GCA_001771545	MEUC01000029.1	23716	27116
sanntis	GCA_001898725	MKUV01000004.1	3	19027
sanntis	GCA_001898725	MKUV01000041.1	6247	26435
sanntis	GCA_001898725	MKUV01000070.1	292	4913
sanntis	GCA_001898725	MKUV01000072.1	69	26210
sanntis	GCA_002418945	DIFC01000005.1	62962	80103
sanntis	GCA_002418945	DIFC01000027.1	10251	15098
sanntis	GCA_002418945	DIFC01000031.1	63963	85369
sanntis	GCA_002418945	DIFC01000033.1	2	19376
sanntis	GCA_002418945	DIFC01000044.1	28222	44967
sanntis	GCA_002423615	DIKO01000005.1	23893	27759
sanntis	GCA_002423615	DIKO01000006.1	36163	55668
sanntis	GCA_002423615	DIKO01000032.1	3	5194
sanntis	GCA_002423615	DIKO01000109.1	57044	68331
sanntis	GCA_002423615	DIKO01000110.1	1	14484
sanntis	GCA_002423615	DIKO01000121.1	9974	31262
sanntis	GCA_002683215	NYSY01000027.1	7180	25143
sanntis	GCA_002683215	NYSY01000031.1	30259	36976
sanntis	GCA_002683215	NYSY01000056.1	7920	13491
sanntis	GCA_002683215	NYSY01000062.1	1	15135
sanntis	GCA_002683215	NYSY01000118.1	3	10739
sanntis	GCA_002683215	NYSY01000122.1	1	4766
sanntis	GCA_002706205	PAKC01000001.1	27349	34158
sanntis	GCA_002706205	PAKC01000010.1	3	12970
sanntis	GCA_002706205	PAKC01000032.1	3	24147
sanntis	GCA_002706205	PAKC01000046.1	3	19958
sanntis	GCA_002706205	PAKC01000053.1	1	37038
sanntis	GCA_002706205	PAKC01000061.1	7035	10291
sanntis	GCA_002706205	PAKC01000068.1	36349	62165
sanntis	GCA_003164095	PLRX01000017.1	1	3516
sanntis	GCA_003164095	PLRX01000030.1	23	7387
sanntis	GCA_003164095	PLRX01000038.1	2	7354
sanntis	GCA_003164095	PLRX01000053.1	11336	37692
sanntis	GCA_003164095	PLRX01000066.1	148	47762
sanntis	GCA_003164095	PLRX01000097.1	1	9394
sanntis	GCA_003164095	PLRX01000109.1	19472	41599
sanntis	GCA_003164095	PLRX01000128.1	36115	69640
sanntis	GCA_003164095	PLRX01000136.1	29776	41098
sanntis	GCA_004212735	SHBD01000001.1	79718	83259
sanntis	GCA_004212735	SHBD01000004.1	139903	147104
sanntis	GCA_004212735	SHBD01000029.1	3	8124
sanntis	GCA_004212735	SHBD01000044.1	2	10875
sanntis	GCF_000176155	NZ_ACZO01000006.1	173994	178768
sanntis	GCF_000176155	NZ_ACZO01000007.1	625967	659014
sanntis	GCF_000176155	NZ_ACZO01000007.1	769396	774158
sanntis	GCF_000176155	NZ_ACZO01000008.1	80879	127864
sanntis	GCF_000196315	NC_014230.1	215405	221818
sanntis	GCF_000196315	NC_014230.1	659230	686426
sanntis	GCF_000196315	NC_014230.1	856839	896596
sanntis	GCF_000196315	NC_014230.1	1600510	1634514
sanntis	GCF_000196315	NC_014230.1	2366439	2379340
sanntis	GCF_000196315	NC_014230.1	2804224	2842976
sanntis	GCF_000381725	NZ_KB906921.1	20568	29004
sanntis	GCF_000381725	NZ_KB906926.1	9361	13264
sanntis	GCF_000583735	NZ_BAWF01000001.1	1	50177
sanntis	GCF_000583735	NZ_BAWF01000001.1	76814	101854
sanntis	GCF_000583735	NZ_BAWF01000001.1	128560	164745
sanntis	GCF_000583735	NZ_BAWF01000002.1	31970	38236
sanntis	GCF_000583735	NZ_BAWF01000003.1	59480	67932
sanntis	GCF_000583735	NZ_BAWF01000003.1	149962	163915
sanntis	GCF_000583735	NZ_BAWF01000005.1	58593	117850
sanntis	GCF_000583735	NZ_BAWF01000006.1	35257	73431
sanntis	GCF_000583735	NZ_BAWF01000006.1	197889	231659
sanntis	GCF_000583735	NZ_BAWF01000007.1	67261	74967
sanntis	GCF_000583735	NZ_BAWF01000007.1	103560	124036
sanntis	GCF_000583735	NZ_BAWF01000009.1	209453	220639
sanntis	GCF_000583735	NZ_BAWF01000010.1	171084	203175
sanntis	GCF_000583735	NZ_BAWF01000012.1	24137	66100
sanntis	GCF_000583735	NZ_BAWF01000013.1	130863	174776
sanntis	GCF_000583735	NZ_BAWF01000014.1	127147	163047
sanntis	GCF_000583735	NZ_BAWF01000015.1	1	35633
sanntis	GCF_000583735	NZ_BAWF01000015.1	118335	142235
sanntis	GCF_000583735	NZ_BAWF01000016.1	97004	115119
sanntis	GCF_000583735	NZ_BAWF01000017.1	28	12440
sanntis	GCF_000583735	NZ_BAWF01000018.1	163811	179068
sanntis	GCF_000583735	NZ_BAWF01000019.1	2	20710
sanntis	GCF_000583735	NZ_BAWF01000023.1	3	55923
sanntis	GCF_000583735	NZ_BAWF01000023.1	76018	90308
sanntis	GCF_000583735	NZ_BAWF01000027.1	21850	89050
sanntis	GCF_000583735	NZ_BAWF01000028.1	14449	60292
sanntis	GCF_000583735	NZ_BAWF01000031.1	15321	25299
sanntis	GCF_000583735	NZ_BAWF01000035.1	73768	78402
sanntis	GCF_000583735	NZ_BAWF01000036.1	86106	126598
sanntis	GCF_000583735	NZ_BAWF01000040.1	68450	82074
sanntis	GCF_000583735	NZ_BAWF01000047.1	10507	25925
sanntis	GCF_000583735	NZ_BAWF01000048.1	70572	74140
sanntis	GCF_000583735	NZ_BAWF01000049.1	341	35037
sanntis	GCF_000583735	NZ_BAWF01000056.1	41752	59811
sanntis	GCF_000583735	NZ_BAWF01000057.1	24495	51201
sanntis	GCF_000583735	NZ_BAWF01000065.1	2	19948
sanntis	GCF_000583735	NZ_BAWF01000070.1	15790	25057
sanntis	GCF_000583735	NZ_BAWF01000076.1	3	10253
sanntis	GCF_000583735	NZ_BAWF01000078.1	3	19401
sanntis	GCF_000583735	NZ_BAWF01000083.1	8693	15578
sanntis	GCF_000583735	NZ_BAWF01000088.1	1	10541
sanntis	GCF_000583735	NZ_BAWF01000093.1	47742	146637
sanntis	GCF_000583735	NZ_BAWF01000093.1	161877	185886
sanntis	GCF_000583735	NZ_BAWF01000093.1	443824	482086
sanntis	GCF_000583735	NZ_BAWF01000095.1	42197	86250
sanntis	GCF_000583735	NZ_BAWF01000095.1	349866	418898
sanntis	GCF_000583735	NZ_BAWF01000096.1	3	16322
sanntis	GCF_000583735	NZ_BAWF01000096.1	158805	218602
sanntis	GCF_000583735	NZ_BAWF01000101.1	851	6080
sanntis	GCF_000967245	NZ_KQ033878.1	360323	371217
sanntis	GCF_001297065	NZ_LHOX01000005.1	156273	160142
sanntis	GCF_001297065	NZ_LHOX01000010.1	125821	134047
sanntis	GCF_001297065	NZ_LHOX01000016.1	186901	189086
sanntis	GCF_001297065	NZ_LHOX01000017.1	235395	250947
sanntis	GCF_001558155	NZ_LOAS01000001.1	232878	234960
sanntis	GCF_001558155	NZ_LOAS01000001.1	373521	385857
sanntis	GCF_001558155	NZ_LOAS01000002.1	270558	303024
sanntis	GCF_001558155	NZ_LOAS01000007.1	176939	182310
sanntis	GCF_001558155	NZ_LOAS01000007.1	260643	264432
sanntis	GCF_001558155	NZ_LOAS01000008.1	261608	279256
sanntis	GCF_001558155	NZ_LOAS01000010.1	7588	17729
sanntis	GCF_001558155	NZ_LOAS01000010.1	128051	134086
sanntis	GCF_001558155	NZ_LOAS01000023.1	28873	36696
sanntis	GCF_001558155	NZ_LOAS01000038.1	6102	15504
sanntis	GCF_001558155	NZ_LOAS01000071.1	149	6710
sanntis	GCF_001584565	NZ_LSFY01000001.1	1604600	1623837
sanntis	GCF_001667265	NZ_LZHW01000001.1	36050	62412
sanntis	GCF_001667265	NZ_LZHW01000004.1	22589	40758
sanntis	GCF_001667265	NZ_LZHW01000007.1	88425	129218
sanntis	GCF_001667265	NZ_LZHW01000009.1	107556	132003
sanntis	GCF_001667265	NZ_LZHW01000010.1	98960	113614
sanntis	GCF_001667265	NZ_LZHW01000022.1	38209	53534
sanntis	GCF_001667265	NZ_LZHW01000026.1	37353	44475
sanntis	GCF_001667265	NZ_LZHW01000028.1	9741	31286
sanntis	GCF_001667265	NZ_LZHW01000029.1	41160	49969
sanntis	GCF_001667265	NZ_LZHW01000039.1	15561	25742
sanntis	GCF_001667265	NZ_LZHW01000044.1	30963	36862
sanntis	GCF_001667265	NZ_LZHW01000047.1	315	20729
sanntis	GCF_001667265	NZ_LZHW01000051.1	18648	21579
sanntis	GCF_001667265	NZ_LZHW01000054.1	55135	66852
sanntis	GCF_001667265	NZ_LZHW01000057.1	46516	56590
sanntis	GCF_001667265	NZ_LZHW01000058.1	26896	39883
sanntis	GCF_001667265	NZ_LZHW01000067.1	5006	7606
sanntis	GCF_001667265	NZ_LZHW01000070.1	3	6685
sanntis	GCF_001667265	NZ_LZHW01000072.1	18045	29332
sanntis	GCF_001667265	NZ_LZHW01000073.1	82581	118673
sanntis	GCF_001667265	NZ_LZHW01000073.1	123387	186917
sanntis	GCF_001667265	NZ_LZHW01000087.1	220	76162
sanntis	GCF_001667265	NZ_LZHW01000087.1	85357	165388
sanntis	GCF_001667265	NZ_LZHW01000090.1	31375	60570
sanntis	GCF_001667265	NZ_LZHW01000093.1	37405	40967
sanntis	GCF_001667265	NZ_LZHW01000096.1	53006	69692
sanntis	GCF_001667265	NZ_LZHW01000101.1	11878	44434
sanntis	GCF_001667265	NZ_LZHW01000102.1	73505	102571
sanntis	GCF_001667265	NZ_LZHW01000103.1	41708	68310
sanntis	GCF_001875655	NZ_MKEQ01000001.1	1576712	1597000
sanntis	GCF_001875655	NZ_MKEQ01000001.1	2763868	2780299
sanntis	GCF_001875655	NZ_MKEQ01000001.1	2832876	2853982
sanntis	GCF_001875655	NZ_MKEQ01000001.1	3416231	3424271
sanntis	GCF_001875655	NZ_MKEQ01000001.1	3474222	3483122
sanntis	GCF_001875655	NZ_MKEQ01000001.1	3515298	3517668
sanntis	GCF_001875655	NZ_MKEQ01000001.1	3591613	3603299
sanntis	GCF_001875655	NZ_MKEQ01000001.1	3632949	3675564
sanntis	GCF_001875655	NZ_MKEQ01000001.1	3685890	3718054
sanntis	GCF_001875655	NZ_MKEQ01000002.1	6317	29061
sanntis	GCF_001875655	NZ_MKEQ01000002.1	810775	817003
sanntis	GCF_002161565	NZ_NFIC01000001.1	407342	417957
sanntis	GCF_002161565	NZ_NFIC01000002.1	193506	218001
sanntis	GCF_002161565	NZ_NFIC01000003.1	105283	110329
sanntis	GCF_002161565	NZ_NFIC01000003.1	428322	458033
sanntis	GCF_002161565	NZ_NFIC01000004.1	101110	118419
sanntis	GCF_002161565	NZ_NFIC01000005.1	174798	187610
sanntis	GCF_002161565	NZ_NFIC01000006.1	319837	330014
sanntis	GCF_002161565	NZ_NFIC01000009.1	17	23970
sanntis	GCF_002161565	NZ_NFIC01000010.1	9084	13053
sanntis	GCF_002161565	NZ_NFIC01000015.1	7020	23936
sanntis	GCF_002368315	NZ_AP018298.1	16838	24105
sanntis	GCF_002368315	NZ_AP018298.1	416258	458497
sanntis	GCF_002368315	NZ_AP018298.1	1034938	1055232
sanntis	GCF_002368315	NZ_AP018298.1	1418265	1457616
sanntis	GCF_002368315	NZ_AP018298.1	1645482	1684583
sanntis	GCF_002368315	NZ_AP018298.1	2679731	2689508
sanntis	GCF_002368315	NZ_AP018298.1	2825887	2829358
sanntis	GCF_002368315	NZ_AP018298.1	2879250	2897718
sanntis	GCF_002368315	NZ_AP018298.1	3047455	3066636
sanntis	GCF_002368315	NZ_AP018298.1	3409110	3457665
sanntis	GCF_002368315	NZ_AP018298.1	4200279	4233088
sanntis	GCF_002368315	NZ_AP018298.1	4333977	4348835
sanntis	GCF_002368315	NZ_AP018298.1	4461514	4490108
sanntis	GCF_002368315	NZ_AP018298.1	4765538	4807455
sanntis	GCF_002368315	NZ_AP018298.1	5447303	5457959
sanntis	GCF_002368315	NZ_AP018298.1	5562459	5568628
sanntis	GCF_002368315	NZ_AP018298.1	5789457	5793462
sanntis	GCF_002368315	NZ_AP018298.1	5812855	5843969
sanntis	GCF_002368315	NZ_AP018298.1	5848374	5864215
sanntis	GCF_002368315	NZ_AP018299.1	207	155213
sanntis	GCF_002368315	NZ_AP018299.1	189900	297758
sanntis	GCF_002368315	NZ_AP018299.1	402590	419548
sanntis	GCF_002368315	NZ_AP018299.1	449165	515020
sanntis	GCF_002368315	NZ_AP018300.1	201462	243222
sanntis	GCF_003478275	NZ_QUEY01000002.1	195863	240766
sanntis	GCF_003478275	NZ_QUEY01000002.1	294117	300133
sanntis	GCF_003478275	NZ_QUEY01000002.1	581640	588637
sanntis	GCF_003478275	NZ_QUEY01000003.1	270693	317932
sanntis	GCF_004117935	NZ_SDOY01000013.1	4640	18546
sanntis	GCF_004117935	NZ_SDOY01000013.1	41345	50694
sanntis	GCF_004117935	NZ_SDOY01000050.1	3	32828
sanntis	GCF_004117935	NZ_SDOY01000053.1	7786	15546
sanntis	GCF_004117935	NZ_SDOY01000062.1	33630	57015
sanntis	GCF_004117935	NZ_SDOY01000070.1	10941	32274
sanntis	GCF_004117935	NZ_SDOY01000090.1	1	19634
sanntis	GCF_004117935	NZ_SDOY01000092.1	7882	23071
sanntis	GCF_004117935	NZ_SDOY01000093.1	10095	53015
sanntis	GCF_004117935	NZ_SDOY01000096.1	45797	55509
sanntis	GCF_004117935	NZ_SDOY01000108.1	49049	67738
sanntis	GCF_004117935	NZ_SDOY01000112.1	34435	74040
sanntis	GCF_004117935	NZ_SDOY01000112.1	138794	169915
sanntis	GCF_004117935	NZ_SDOY01000113.1	8460	60955
sanntis	GCF_004117935	NZ_SDOY01000116.1	77267	142846
sanntis	GCF_004117935	NZ_SDOY01000118.1	5537	20417
sanntis	GCF_004117935	NZ_SDOY01000118.1	166532	185513
sanntis	GCF_004117935	NZ_SDOY01000118.1	230487	239268
sanntis	GCF_004117935	NZ_SDOY01000123.1	12459	69030
sanntis	GCF_004117935	NZ_SDOY01000128.1	208	27557
sanntis	GCF_004117935	NZ_SDOY01000131.1	2	41724
sanntis	GCF_004117935	NZ_SDOY01000132.1	34263	45519
sanntis	GCF_004117935	NZ_SDOY01000140.1	102635	132109
sanntis	GCF_004117935	NZ_SDOY01000144.1	161660	168619
sanntis	GCF_004117935	NZ_SDOY01000152.1	6086	10756
sanntis	GCF_004117935	NZ_SDOY01000154.1	18695	21577
sanntis	GCF_004117935	NZ_SDOY01000159.1	58411	89720
sanntis	GCF_004117935	NZ_SDOY01000160.1	1	7004
sanntis	GCF_004117935	NZ_SDOY01000166.1	96261	142353
sanntis	GCF_004117935	NZ_SDOY01000170.1	30348	58372
sanntis	GCF_004117935	NZ_SDOY01000172.1	85420	94916
sanntis	GCF_004117935	NZ_SDOY01000175.1	45354	54806
sanntis	GCF_004117935	NZ_SDOY01000175.1	87994	162452
sanntis	GCF_004117935	NZ_SDOY01000179.1	57009	83146
sanntis	GCF_004117935	NZ_SDOY01000180.1	1	31533
sanntis	GCF_900142825	NZ_FRCH01000002.1	76053	83843
sanntis	GCF_900142825	NZ_FRCH01000002.1	657965	659976
sanntis	GCF_900142825	NZ_FRCH01000002.1	815354	867495
sanntis	GCF_900142825	NZ_FRCH01000002.1	1092481	1098078
sanntis	GCF_900142825	NZ_FRCH01000003.1	171386	191363
sanntis	GCF_900142825	NZ_FRCH01000003.1	375294	404518
sanntis	GCF_900142825	NZ_FRCH01000004.1	27025	42556
sanntis	GCF_900142825	NZ_FRCH01000005.1	37658	40370
sanntis	GCF_900142825	NZ_FRCH01000006.1	28966	60207
sanntis	GCF_900142825	NZ_FRCH01000008.1	4962	17564
sanntis	GCF_900220985	NZ_OCPC01000001.1	703100	715223
sanntis	GCF_900220985	NZ_OCPC01000002.1	309410	317944
sanntis	GCF_900220985	NZ_OCPC01000003.1	107691	116337
sanntis	GCF_900220985	NZ_OCPC01000004.1	117741	120363
sanntis	GCF_900220985	NZ_OCPC01000005.1	2	6323
sanntis	GCF_901543175	NZ_LR594040.1	69346	73992
sanntis	GCF_901543175	NZ_LR594040.1	291132	306941
sanntis	GCA_001800075	MGUR01000013.1	5471	12515
sanntis	GCA_001800075	MGUR01000021.1	18833	23623
sanntis	GCA_001800075	MGUR01000037.1	6541	12419
sanntis	GCA_001800075	MGUR01000048.1	1	38042
sanntis	GCA_001800075	MGUR01000062.1	46950	50999
sanntis	GCA_001800075	MGUR01000070.1	316	24203
sanntis	GCA_001800075	MGUR01000070.1	29068	70135
sanntis	GCA_002011125	MTMF01000017.1	132487	148678
sanntis	GCA_002011125	MTMF01000022.1	76374	103358
sanntis	GCA_002483055	DLHE01000087.1	1	3342
sanntis	GCA_002483055	DLHE01000112.1	2	2923
sanntis	GCA_002483055	DLHE01000194.1	15165	27994
sanntis	GCA_002483055	DLHE01000250.1	10266	14079
sanntis	GCA_002483055	DLHE01000270.1	4202	6832
sanntis	GCA_002483055	DLHE01000317.1	16332	19617
sanntis	GCA_002704225	PAFU01000018.1	8577	19272
sanntis	GCA_002704225	PAFU01000026.1	19019	39976
sanntis	GCA_002704225	PAFU01000027.1	9826	17341
sanntis	GCA_002704225	PAFU01000037.1	57820	76630
sanntis	GCA_002706095	PAJP01000005.1	124066	133355
sanntis	GCA_002706095	PAJP01000005.1	396442	400392
sanntis	GCA_002706095	PAJP01000016.1	94644	115441
sanntis	GCA_002706095	PAJP01000021.1	2	3976
sanntis	GCA_002706095	PAJP01000021.1	215986	257569
sanntis	GCA_002706095	PAJP01000021.1	394948	408973
sanntis	GCA_002706095	PAJP01000022.1	47738	77133
sanntis	GCA_002706095	PAJP01000023.1	115900	151238
sanntis	GCA_002706095	PAJP01000025.1	43887	47436
sanntis	GCA_002706095	PAJP01000025.1	277610	296083
sanntis	GCA_003166475	PMVV01000071.1	1	17195
sanntis	GCA_003166475	PMVV01000085.1	26292	37368
sanntis	GCA_003166475	PMVV01000108.1	420	3394
sanntis	GCA_003166475	PMVV01000139.1	6421	13114
sanntis	GCA_003166475	PMVV01000177.1	3	15248
sanntis	GCA_003166475	PMVV01000188.1	13672	18436
sanntis	GCA_003166475	PMVV01000188.1	32294	37788
sanntis	GCA_003166475	PMVV01000190.1	15627	25510
sanntis	GCA_003166475	PMVV01000254.1	9616	18135
sanntis	GCA_003166475	PMVV01000310.1	3	14726
sanntis	GCA_003166475	PMVV01000402.1	622	6850
sanntis	GCA_003166475	PMVV01000436.1	11846	33789
sanntis	GCA_013330355	contig_6739	63	4002
sanntis	GCA_900319245	ONNQ01000003.1	111070	118892
sanntis	GCA_900319245	ONNQ01000006.1	20674	39680
sanntis	GCA_900319245	ONNQ01000008.1	36205	45335
sanntis	GCA_900319245	ONNQ01000021.1	33238	51071
sanntis	GCA_900319245	ONNQ01000053.1	165	6551
sanntis	GCA_900541925	UQMB01000012.1	67115	70016
sanntis	GCF_000265295	NC_018002.1	713751	735664
sanntis	GCF_000265295	NC_018002.1	1838185	1878793
sanntis	GCF_000265295	NC_018002.1	2195477	2223132
sanntis	GCF_000374125	NZ_KB893625.1	377403	398164
sanntis	GCF_000374125	NZ_KB893626.1	300706	305432
sanntis	GCF_000374125	NZ_KB893627.1	173671	188208
sanntis	GCF_000374125	NZ_KB893637.1	438685	463830
sanntis	GCF_000374125	NZ_KB893643.1	299422	319458
sanntis	GCF_000374125	NZ_KB893647.1	3	16739
sanntis	GCF_000374125	NZ_KB893647.1	174588	200386
sanntis	GCF_000374125	NZ_KB893649.1	197921	200742
sanntis	GCF_000424585	NZ_AUKE01000001.1	91424	116837
sanntis	GCF_000424585	NZ_AUKE01000001.1	164391	198671
sanntis	GCF_000424585	NZ_AUKE01000004.1	69732	97227
sanntis	GCF_000424585	NZ_AUKE01000010.1	283	8513
sanntis	GCF_000424585	NZ_AUKE01000014.1	93551	102048
sanntis	GCF_000424585	NZ_AUKE01000015.1	21608	24090
sanntis	GCF_000424585	NZ_AUKE01000024.1	2555	8336
sanntis	GCF_000424585	NZ_AUKE01000031.1	2	23909
sanntis	GCF_000515255	NZ_KI911559.1	46342	70820
sanntis	GCF_000515255	NZ_KI911559.1	460614	464311
sanntis	GCF_000515255	NZ_KI911559.1	882851	893509
sanntis	GCF_000515255	NZ_KI911559.1	1929435	1932690
sanntis	GCF_000515255	NZ_KI911559.1	2293883	2314432
sanntis	GCF_000515255	NZ_KI911559.1	2431034	2433053
sanntis	GCF_000515255	NZ_KI911559.1	2466600	2471014
sanntis	GCF_000515255	NZ_KI911559.1	3189395	3203604
sanntis	GCF_000515255	NZ_KI911559.1	3770055	3774511
sanntis	GCF_000515255	NZ_KI911559.1	4079520	4122804
sanntis	GCF_001047375	NZ_LFVU01000006.1	34793	42465
sanntis	GCF_001546115	NZ_KQ955208.1	394188	408435
sanntis	GCF_001546115	NZ_KQ955208.1	576599	590456
sanntis	GCF_001546115	NZ_KQ955208.1	817383	824922
sanntis	GCF_001546115	NZ_KQ955208.1	1438209	1449646
sanntis	GCF_001546115	NZ_KQ955208.1	1465176	1484457
sanntis	GCF_001546115	NZ_KQ955209.1	235720	240589
sanntis	GCF_001546115	NZ_KQ955210.1	33015	60063
sanntis	GCF_001695835	NZ_MBSO01000004.1	46607	49202
sanntis	GCF_001695835	NZ_MBSO01000006.1	282	34395
sanntis	GCF_001695835	NZ_MBSO01000006.1	57280	102265
sanntis	GCF_001695835	NZ_MBSO01000008.1	47630	66047
sanntis	GCF_001695835	NZ_MBSO01000009.1	113680	126005
sanntis	GCF_001695835	NZ_MBSO01000013.1	92665	105723
sanntis	GCF_001695835	NZ_MBSO01000015.1	13304	23505
sanntis	GCF_001695835	NZ_MBSO01000016.1	75286	79706
sanntis	GCF_001695835	NZ_MBSO01000023.1	286729	300767
sanntis	GCF_001695835	NZ_MBSO01000032.1	5875	52084
sanntis	GCF_001695835	NZ_MBSO01000034.1	157264	165264
sanntis	GCF_001695835	NZ_MBSO01000067.1	186252	187729
sanntis	GCF_002113295	NZ_NEJU01000001.1	399028	421021
sanntis	GCF_002113295	NZ_NEJU01000008.1	174758	210931
sanntis	GCF_002113295	NZ_NEJU01000011.1	73468	96662
sanntis	GCF_002113295	NZ_NEJU01000013.1	42921	46608
sanntis	GCF_002113295	NZ_NEJU01000016.1	106670	116914
sanntis	GCF_002113295	NZ_NEJU01000019.1	1	19522
sanntis	GCF_002113295	NZ_NEJU01000026.1	2	11928
sanntis	GCF_002113295	NZ_NEJU01000042.1	1	6841
sanntis	GCF_002150685	NZ_MSSW01000009.1	95934	108753
sanntis	GCF_002150685	NZ_MSSW01000010.1	102189	165096
sanntis	GCF_002150685	NZ_MSSW01000025.1	225	23516
sanntis	GCF_002150685	NZ_MSSW01000031.1	8255	15761
sanntis	GCF_002150685	NZ_MSSW01000035.1	365	8916
sanntis	GCF_002150685	NZ_MSSW01000042.1	35672	51637
sanntis	GCF_002150685	NZ_MSSW01000058.1	379	26904
sanntis	GCF_002150685	NZ_MSSW01000063.1	63565	72185
sanntis	GCF_002150685	NZ_MSSW01000064.1	29911	34850
sanntis	GCF_002646595	NZ_PDUD01000001.1	362599	407121
sanntis	GCF_002646595	NZ_PDUD01000002.1	200884	208352
sanntis	GCF_002646595	NZ_PDUD01000019.1	107576	115987
sanntis	GCF_002646595	NZ_PDUD01000034.1	148126	159844
sanntis	GCF_002646595	NZ_PDUD01000054.1	23048	52629
sanntis	GCF_002646595	NZ_PDUD01000054.1	56780	75120
sanntis	GCF_002646595	NZ_PDUD01000066.1	652	14573
sanntis	GCF_002646595	NZ_PDUD01000073.1	10924	28724
sanntis	GCF_002874965	NZ_CP025624.1	117948	159501
sanntis	GCF_002874965	NZ_CP025624.1	453376	475469
sanntis	GCF_002874965	NZ_CP025624.1	1981776	2005668
sanntis	GCF_002874965	NZ_CP025624.1	2880517	2909806
sanntis	GCF_002874965	NZ_CP025624.1	3580398	3607609
sanntis	GCF_002874965	NZ_CP025624.1	4413799	4470020
sanntis	GCF_002874965	NZ_CP025624.1	4677210	4769293
sanntis	GCF_002874965	NZ_CP025624.1	4821954	4853057
sanntis	GCF_002874965	NZ_CP025624.1	4961859	4965210
sanntis	GCF_002936955	NZ_MPZM01000002.1	113935	148112
sanntis	GCF_002936955	NZ_MPZM01000005.1	44013	49383
sanntis	GCF_002936955	NZ_MPZM01000015.1	1	3747
sanntis	GCF_002936955	NZ_MPZM01000016.1	57760	59022
sanntis	GCF_002936955	NZ_MPZM01000019.1	27363	47942
sanntis	GCF_002936955	NZ_MPZM01000027.1	1667	15143
sanntis	GCF_002936955	NZ_MPZM01000030.1	660	36087
sanntis	GCF_002936955	NZ_MPZM01000032.1	1	2397
sanntis	GCF_002936955	NZ_MPZM01000042.1	7201	12375
sanntis	GCF_002936955	NZ_MPZM01000048.1	3684	17664
sanntis	GCF_002936955	NZ_MPZM01000054.1	3	9354
sanntis	GCF_003202405	NZ_QJHL01000001.1	79351	108395
sanntis	GCF_003202405	NZ_QJHL01000001.1	1271415	1292107
sanntis	GCF_003202405	NZ_QJHL01000001.1	1533211	1541204
sanntis	GCF_003202405	NZ_QJHL01000001.1	1687241	1700796
sanntis	GCF_003202405	NZ_QJHL01000002.1	127820	156839
sanntis	GCF_003202405	NZ_QJHL01000003.1	195608	217793
sanntis	GCF_003202405	NZ_QJHL01000004.1	220021	288962
sanntis	GCF_003202405	NZ_QJHL01000004.1	500165	505805
sanntis	GCF_003344765	NZ_QPMH01000001.1	118509	124838
sanntis	GCF_003344765	NZ_QPMH01000001.1	134890	153306
sanntis	GCF_003344765	NZ_QPMH01000002.1	109529	112239
sanntis	GCF_003344765	NZ_QPMH01000002.1	370871	397378
sanntis	GCF_003344765	NZ_QPMH01000003.1	309107	338037
sanntis	GCF_003344765	NZ_QPMH01000006.1	89700	160680
sanntis	GCF_003344765	NZ_QPMH01000006.1	178501	188162
sanntis	GCF_003344765	NZ_QPMH01000007.1	12243	23084
sanntis	GCF_003344765	NZ_QPMH01000007.1	89160	95825
sanntis	GCF_003344765	NZ_QPMH01000008.1	130007	138655
sanntis	GCF_003344765	NZ_QPMH01000009.1	2331	13889
sanntis	GCF_003344765	NZ_QPMH01000015.1	60323	68569
sanntis	GCF_003344765	NZ_QPMH01000017.1	16289	18431
sanntis	GCF_003344765	NZ_QPMH01000019.1	26293	36420
sanntis	GCF_005869855	NZ_SZNH01000001.1	20595	25601
sanntis	GCF_005869855	NZ_SZNH01000002.1	1	2612
sanntis	GCF_005869855	NZ_SZNH01000002.1	251747	270267
sanntis	GCF_005869855	NZ_SZNH01000002.1	325012	362618
sanntis	GCF_005869855	NZ_SZNH01000003.1	11629	44061
sanntis	GCF_005869855	NZ_SZNH01000003.1	229050	239129
sanntis	GCF_005869855	NZ_SZNH01000004.1	276474	280584
sanntis	GCF_005869855	NZ_SZNH01000005.1	23209	38807
sanntis	GCF_005869855	NZ_SZNH01000005.1	74759	82745
sanntis	GCF_005869855	NZ_SZNH01000007.1	220322	242723
sanntis	GCF_005869855	NZ_SZNH01000010.1	121452	133534
sanntis	GCF_005869855	NZ_SZNH01000011.1	39111	49191
sanntis	GCF_005869855	NZ_SZNH01000011.1	193134	258515
sanntis	GCF_005869855	NZ_SZNH01000012.1	2	22253
sanntis	GCF_005869855	NZ_SZNH01000012.1	59714	85275
sanntis	GCF_005869855	NZ_SZNH01000013.1	1	5083
sanntis	GCF_005869855	NZ_SZNH01000013.1	30761	44703
sanntis	GCF_005869855	NZ_SZNH01000018.1	104301	148814
sanntis	GCF_005869855	NZ_SZNH01000022.1	103269	109774
sanntis	GCF_005869855	NZ_SZNH01000026.1	50590	97643
sanntis	GCF_005869855	NZ_SZNH01000027.1	38518	49198
sanntis	GCF_005869855	NZ_SZNH01000028.1	2	10950
sanntis	GCF_005869855	NZ_SZNH01000033.1	62405	80562
sanntis	GCF_005869855	NZ_SZNH01000044.1	3699	40087
sanntis	GCF_005869855	NZ_SZNH01000046.1	11851	16679
sanntis	GCF_005869855	NZ_SZNH01000047.1	6099	39785
sanntis	GCF_005869855	NZ_SZNH01000050.1	1	35828
sanntis	GCF_005869855	NZ_SZNH01000053.1	3	24409
sanntis	GCF_005869855	NZ_SZNH01000055.1	1440	19774
sanntis	GCF_005869855	NZ_SZNH01000056.1	19928	25335
sanntis	GCF_005869855	NZ_SZNH01000062.1	1	16719
sanntis	GCF_005869855	NZ_SZNH01000071.1	2	11628
sanntis	GCF_005869855	NZ_SZNH01000073.1	2	7844
sanntis	GCF_005869855	NZ_SZNH01000078.1	36	7906
sanntis	GCF_005869855	NZ_SZNH01000087.1	3	4839
sanntis	GCF_006438875	NZ_RCZH01000002.1	314403	339655
sanntis	GCF_006438875	NZ_RCZH01000003.1	150497	166317
sanntis	GCF_006438875	NZ_RCZH01000006.1	56985	70978
sanntis	GCF_006438875	NZ_RCZH01000006.1	226733	249600
sanntis	GCF_006438875	NZ_RCZH01000007.1	54399	59045
sanntis	GCF_006438875	NZ_RCZH01000007.1	149058	229608
sanntis	GCF_006438875	NZ_RCZH01000012.1	161832	167784
sanntis	GCF_006438875	NZ_RCZH01000015.1	3	14926
sanntis	GCF_006438875	NZ_RCZH01000021.1	23040	30673
sanntis	GCF_006438875	NZ_RCZH01000028.1	24639	35721
sanntis	GCF_006438875	NZ_RCZH01000038.1	1538	6114
sanntis	GCF_900099725	NZ_FNDN01000001.1	143231	206428
sanntis	GCF_900099725	NZ_FNDN01000001.1	797237	820789
sanntis	GCF_900099725	NZ_FNDN01000001.1	848768	877829
sanntis	GCF_900099725	NZ_FNDN01000002.1	195917	208345
sanntis	GCF_900099725	NZ_FNDN01000002.1	280920	286453
sanntis	GCF_900099725	NZ_FNDN01000002.1	378060	383732
sanntis	GCF_900099725	NZ_FNDN01000002.1	471338	486774
sanntis	GCF_900099725	NZ_FNDN01000003.1	267488	278867
sanntis	GCF_900099725	NZ_FNDN01000004.1	41102	60783
sanntis	GCF_900099725	NZ_FNDN01000005.1	112431	135201
sanntis	GCF_900099725	NZ_FNDN01000007.1	1	51768
sanntis	GCF_900099725	NZ_FNDN01000008.1	69771	90910
sanntis	GCF_900099725	NZ_FNDN01000008.1	112918	159843
sanntis	GCF_900099725	NZ_FNDN01000009.1	133822	152431
sanntis	GCF_900099725	NZ_FNDN01000011.1	46581	64239
sanntis	GCF_900099725	NZ_FNDN01000012.1	1	12237
sanntis	GCF_900099725	NZ_FNDN01000012.1	24813	56328
sanntis	GCF_900099725	NZ_FNDN01000019.1	49127	60750
sanntis	GCF_900113315	NZ_FOZG01000001.1	44500	61072
sanntis	GCF_900113315	NZ_FOZG01000001.1	1050434	1069717
sanntis	GCF_900113315	NZ_FOZG01000001.1	1769788	1803186
sanntis	GCF_900113315	NZ_FOZG01000001.1	1851876	1925295
sanntis	GCF_900113315	NZ_FOZG01000002.1	1011729	1020782
sanntis	GCF_900113315	NZ_FOZG01000002.1	1191669	1198070
sanntis	GCF_900113315	NZ_FOZG01000003.1	253654	298971
sanntis	GCF_900113315	NZ_FOZG01000003.1	312963	357796
sanntis	GCF_900143285	NZ_FRDN01000003.1	567713	576230
sanntis	GCF_900143285	NZ_FRDN01000004.1	559584	562616
sanntis	GCF_900143285	NZ_FRDN01000007.1	345914	368170
sanntis	GCF_900143285	NZ_FRDN01000009.1	50934	66073
sanntis	GCF_900143285	NZ_FRDN01000013.1	176499	185187
sanntis	GCF_900143285	NZ_FRDN01000030.1	4131	9697
sanntis	GCF_900170035	NZ_LT828540.1	360231	378027
sanntis	GCF_900170035	NZ_LT828540.1	455282	493524
sanntis	GCF_900170035	NZ_LT828540.1	511001	518142
sanntis	GCF_900170035	NZ_LT828540.1	558691	635929
sanntis	GCF_900170035	NZ_LT828548.1	201752	223069
sanntis	GCF_900170035	NZ_LT828551.1	174523	183666
sanntis	GCF_900170035	NZ_LT828553.1	135538	162451
sanntis	GCF_900170035	NZ_LT828557.1	65392	79702
sanntis	GCF_900170035	NZ_LT828560.1	49265	80725
sanntis	GCF_900625025	NZ_LR130574.1	64386	66069
sanntis	GCF_900625025	NZ_LR130575.1	165286	183971
sanntis	GCF_900625025	NZ_LR130575.1	198711	220188
sanntis	GCF_900625025	NZ_LR130576.1	139705	157785
sanntis	GCF_900625025	NZ_LR130577.1	160175	163131
sanntis	GCF_900625025	NZ_LR130577.1	264311	288997
sanntis	GCA_000307955	ALAO01000050.1	49	14484
sanntis	GCA_000307955	ALAO01000058.1	6087	19086
sanntis	GCA_000307955	ALAO01000226.1	63	24758
sanntis	GCA_000307955	ALAO01000285.1	13335	15946
sanntis	GCA_000307955	ALAO01000309.1	264	9638
sanntis	GCA_000990305	LBPR01000002.1	52599	58062
sanntis	GCA_002200935	KZ248006.1	89485	93399
sanntis	GCA_002200935	KZ248007.1	118015	142903
sanntis	GCA_002200935	KZ248071.1	2	1439
sanntis	GCA_002200935	KZ248092.1	2	1691
sanntis	GCA_002200935	KZ248100.1	3	1845
sanntis	GCA_002200935	KZ248102.1	2	1856
sanntis	GCA_002200935	KZ248113.1	1	1987
sanntis	GCA_002200935	KZ248118.1	3	2087
sanntis	GCA_002200935	KZ248119.1	2	2123
sanntis	GCA_002200935	KZ248120.1	147	2076
sanntis	GCA_002200935	KZ248121.1	90	2167
sanntis	GCA_002200935	KZ248122.1	2	2144
sanntis	GCA_002200935	KZ248127.1	2	2317
sanntis	GCA_002200935	KZ248130.1	1	2379
sanntis	GCA_002200935	KZ248131.1	2	2060
sanntis	GCA_002200935	KZ248132.1	1	2408
sanntis	GCA_002200935	KZ248151.1	1	3014
sanntis	GCA_002200935	KZ248153.1	2	3342
sanntis	GCA_002200935	KZ248159.1	2	3848
sanntis	GCA_002200935	KZ248196.1	2	22318
sanntis	GCA_002200935	KZ248197.1	414	16232
sanntis	GCA_002200935	KZ248198.1	2887	9337
sanntis	GCA_002200935	KZ248199.1	14368	35713
sanntis	GCA_002200935	KZ248205.1	214	34839
sanntis	GCA_002200935	KZ248214.1	27758	42865
sanntis	GCA_002200935	KZ248225.1	26335	31238
sanntis	GCA_002200935	KZ248228.1	5498	28697
sanntis	GCA_002200935	KZ248228.1	83098	113924
sanntis	GCA_002200935	KZ248229.1	1	33135
sanntis	GCA_002200935	KZ248231.1	113748	116731
sanntis	GCA_002200935	KZ248236.1	141163	157401
sanntis	GCA_002200935	KZ248240.1	26864	36393
sanntis	GCA_002200935	KZ248240.1	96304	102318
sanntis	GCA_002200935	KZ248240.1	110361	119502
sanntis	GCA_002200935	KZ248241.1	20358	25706
sanntis	GCA_002200935	KZ248241.1	429486	467269
sanntis	GCA_002200935	KZ248241.1	603729	605052
sanntis	GCA_002457435	NTLA01000002.1	37296	46291
sanntis	GCA_002457435	NTLA01000007.1	87144	100819
sanntis	GCA_002457435	NTLA01000009.1	58090	63358
sanntis	GCA_002457435	NTLA01000011.1	4087	16917
sanntis	GCA_002457435	NTLA01000026.1	5760	14802
sanntis	GCA_002457435	NTLA01000032.1	2	15501
sanntis	GCA_002720535	PBIU01000004.1	59344	83700
sanntis	GCA_002753735	PEAN01000005.1	9856	15388
sanntis	GCA_002753735	PEAN01000022.1	14925	17074
sanntis	GCA_002753735	PEAN01000038.1	4741	25951
sanntis	GCA_002753735	PEAN01000075.1	8059	20560
sanntis	GCA_002753735	PEAN01000127.1	204	7203
sanntis	GCA_002753735	PEAN01000130.1	255	5051
sanntis	GCA_002784065	PFJY01000029.1	29	27352
sanntis	GCA_002784065	PFJY01000067.1	234	6481
sanntis	GCA_002784065	PFJY01000124.1	1	7366
sanntis	GCA_002784065	PFJY01000172.1	9534	20630
sanntis	GCA_002784065	PFJY01000179.1	546	28599
sanntis	GCA_002784065	PFJY01000218.1	11218	17907
sanntis	GCA_002841765	PHAV01000002.1	57	10112
sanntis	GCA_002841765	PHAV01000002.1	175179	194111
sanntis	GCA_002841765	PHAV01000002.1	203972	227708
sanntis	GCA_002841765	PHAV01000003.1	193	27864
sanntis	GCA_002841765	PHAV01000003.1	87040	103105
sanntis	GCA_002841765	PHAV01000004.1	176803	182006
sanntis	GCA_002841765	PHAV01000008.1	49294	69980
sanntis	GCA_002841765	PHAV01000010.1	28160	38991
sanntis	GCA_003175695	PSRA01000020.1	3	9022
sanntis	GCA_003175695	PSRA01000065.1	3	14727
sanntis	GCA_003175695	PSRA01000158.1	1	7643
sanntis	GCA_003175695	PSRA01000170.1	1	5122
sanntis	GCA_003175695	PSRA01000191.1	32339	49498
sanntis	GCA_003175695	PSRA01000203.1	3	17545
sanntis	GCA_003175695	PSRA01000208.1	1	5794
sanntis	GCA_003175695	PSRA01000213.1	4395	24239
sanntis	GCA_003175695	PSRA01000245.1	36422	48998
sanntis	GCA_003527485	DPXI01000026.1	24109	41467
sanntis	GCA_003527485	DPXI01000026.1	49204	63204
sanntis	GCA_003527485	DPXI01000056.1	36136	44834
sanntis	GCA_003527485	DPXI01000084.1	19806	22441
sanntis	GCA_005883615	VBEC01000014.1	134016	141894
sanntis	GCA_005883615	VBEC01000014.1	159265	168586
sanntis	GCA_005883615	VBEC01000022.1	55054	62069
sanntis	GCA_005883615	VBEC01000024.1	2	45453
sanntis	GCA_005883615	VBEC01000097.1	118	4096
sanntis	GCA_900321525	ONWL01000037.1	3118	13936
sanntis	GCA_900321525	ONWL01000093.1	274	5074
sanntis	GCA_900321525	ONWL01000257.1	3	3197
sanntis	GCA_900851255	CAAHDN010000006.1	19120	20996
sanntis	GCA_900851255	CAAHDN010000006.1	277475	282650
sanntis	GCA_900851255	CAAHDN010000013.1	387933	418575
sanntis	GCA_900851255	CAAHDN010000013.1	505381	509565
sanntis	GCA_900851255	CAAHDN010000018.1	271768	287390
sanntis	GCF_000021745	NC_011666.1	442505	450076
sanntis	GCF_000021745	NC_011666.1	936488	948678
sanntis	GCF_000021745	NC_011666.1	1083402	1090161
sanntis	GCF_000021745	NC_011666.1	1301228	1311705
sanntis	GCF_000021745	NC_011666.1	1326307	1343520
sanntis	GCF_000021745	NC_011666.1	2217814	2227173
sanntis	GCF_000021745	NC_011666.1	2382924	2385642
sanntis	GCF_000021745	NC_011666.1	2963861	3009224
sanntis	GCF_000021745	NC_011666.1	3554346	3569833
sanntis	GCF_000021745	NC_011666.1	3637179	3656669
sanntis	GCF_000021745	NC_011666.1	3716562	3731321
sanntis	GCF_000159095	NZ_GG666297.1	309681	334087
sanntis	GCF_000159095	NZ_GG666304.1	3	26587
sanntis	GCF_000159095	NZ_GG666309.1	6162	30917
sanntis	GCF_000159095	NZ_GG666311.1	359	19754
sanntis	GCF_000827885	NZ_JTKH01000005.1	25804	54942
sanntis	GCF_000827885	NZ_JTKH01000018.1	38094	43949
sanntis	GCF_000827885	NZ_JTKH01000020.1	102697	107546
sanntis	GCF_000827885	NZ_JTKH01000024.1	170168	184621
sanntis	GCF_000827885	NZ_JTKH01000024.1	1037043	1042730
sanntis	GCF_001456115	NZ_CP013264.1	901582	922736
sanntis	GCF_001456115	NZ_CP013264.1	1184391	1185654
sanntis	GCF_001456115	NZ_CP013264.1	2956739	2968821
sanntis	GCF_001456115	NZ_CP013264.1	3208129	3233818
sanntis	GCF_001456115	NZ_CP013264.1	3251068	3261793
sanntis	GCF_001456115	NZ_CP013264.1	3267594	3275191
sanntis	GCF_001456115	NZ_CP013264.1	3808784	3837964
sanntis	GCF_001456115	NZ_CP013264.1	3977052	4006580
sanntis	GCF_001465875	NZ_LN901318.1	29149	49770
sanntis	GCF_001465875	NZ_LN901320.1	41028	58222
sanntis	GCF_001465875	NZ_LN901321.1	81966	100055
sanntis	GCF_001465875	NZ_LN901321.1	128340	132876
sanntis	GCF_001465875	NZ_LN901321.1	201279	219520
sanntis	GCF_001465875	NZ_LN901322.1	22903	50125
sanntis	GCF_001465875	NZ_LN901322.1	215259	233878
sanntis	GCF_001465875	NZ_LN901322.1	283560	301736
sanntis	GCF_001465875	NZ_LN901323.1	42131	54003
sanntis	GCF_001465875	NZ_LN901323.1	72784	84875
sanntis	GCF_001465875	NZ_LN901323.1	159686	171174
sanntis	GCF_001465875	NZ_LN901323.1	213916	242071
sanntis	GCF_001465875	NZ_LN901323.1	249370	281070
sanntis	GCF_001465875	NZ_LN901323.1	570325	596911
sanntis	GCF_001465875	NZ_LN901324.1	1354591	1364535
sanntis	GCF_001465875	NZ_LN901324.1	1593094	1595867
sanntis	GCF_001465875	NZ_LN901324.1	1729320	1737487
sanntis	GCF_001655685	NZ_LYVF01000002.1	142171	146066
sanntis	GCF_001655685	NZ_LYVF01000062.1	113218	123704
sanntis	GCF_001655685	NZ_LYVF01000106.1	27292	73383
sanntis	GCF_001655685	NZ_LYVF01000166.1	431	17481
sanntis	GCF_001655685	NZ_LYVF01000178.1	31713	44496
sanntis	GCF_001655685	NZ_LYVF01000197.1	66013	70556
sanntis	GCF_002222655	NZ_CP022423.1	28574	37201
sanntis	GCF_002222655	NZ_CP022423.1	464699	476031
sanntis	GCF_002222655	NZ_CP022423.1	649595	656790
sanntis	GCF_002222655	NZ_CP022423.1	722240	749856
sanntis	GCF_002222655	NZ_CP022423.1	2628010	2640420
sanntis	GCF_002222655	NZ_CP022423.1	3420474	3432432
sanntis	GCF_002964575	NZ_POQQ01000026.1	137573	154879
sanntis	GCF_002964575	NZ_POQQ01000026.1	167370	179755
sanntis	GCF_002964575	NZ_POQQ01000040.1	98270	107040
sanntis	GCF_002964575	NZ_POQQ01000040.1	177672	201922
sanntis	GCF_002964575	NZ_POQQ01000089.1	25927	35337
sanntis	GCF_003202715	NZ_QGLJ01000005.1	183448	193028
sanntis	GCF_003202715	NZ_QGLJ01000009.1	202669	239584
sanntis	GCF_003202715	NZ_QGLJ01000009.1	457838	465358
sanntis	GCF_004168285	NZ_SEWF01000030.1	54139	58576
sanntis	GCF_004168285	NZ_SEWF01000038.1	12	44519
sanntis	GCF_004168285	NZ_SEWF01000087.1	37	7773
sanntis	GCF_004363075	NZ_SNYN01000001.1	397298	404513
sanntis	GCF_004363075	NZ_SNYN01000001.1	415535	440208
sanntis	GCF_004363075	NZ_SNYN01000001.1	929323	940766
sanntis	GCF_004363075	NZ_SNYN01000002.1	131121	231829
sanntis	GCF_004363075	NZ_SNYN01000002.1	251800	266563
sanntis	GCF_004363075	NZ_SNYN01000005.1	135807	170659
sanntis	GCF_004363075	NZ_SNYN01000007.1	72706	81348
sanntis	GCF_004363075	NZ_SNYN01000010.1	132492	149420
sanntis	GCF_004363075	NZ_SNYN01000012.1	25852	55880
sanntis	GCF_004363075	NZ_SNYN01000013.1	17906	69468
sanntis	GCF_004363075	NZ_SNYN01000014.1	27984	37395
sanntis	GCF_004363075	NZ_SNYN01000018.1	1	33879
sanntis	GCF_004363075	NZ_SNYN01000019.1	85235	93143
sanntis	GCF_004363075	NZ_SNYN01000032.1	8003	15158
sanntis	GCF_004363075	NZ_SNYN01000039.1	5902	16610
sanntis	GCF_004363075	NZ_SNYN01000044.1	1	2388
sanntis	GCA_000186885	CP002364.1	332709	366427
sanntis	GCA_000186885	CP002364.1	561829	591681
sanntis	GCA_000186885	CP002364.1	2167237	2177988
sanntis	GCA_000186885	CP002364.1	3054289	3069771
sanntis	GCA_000186885	CP002364.1	3466361	3469801
sanntis	GCA_000186885	CP002364.1	3642467	3653883
sanntis	GCA_000433975	HF999344.1	203164	206679
sanntis	GCA_000433975	HF999360.1	29364	77409
sanntis	GCA_001828595	MHZA01000030.1	31795	34765
sanntis	GCA_001828595	MHZA01000046.1	3	5158
sanntis	GCA_001828595	MHZA01000107.1	12828	23980
sanntis	GCA_001828595	MHZA01000127.1	1	21774
sanntis	GCA_002050035	MVCR01000001.1	19935	30310
sanntis	GCA_002050035	MVCR01000075.1	2	8633
sanntis	GCA_002085025	MZGK01000011.1	4593	15278
sanntis	GCA_002085025	MZGK01000033.1	6207	13077
sanntis	GCA_002353585	DEJW01000013.1	351	6894
sanntis	GCA_002353585	DEJW01000016.1	1	18129
sanntis	GCA_003134595	PLBS01000018.1	1	16870
sanntis	GCA_003134595	PLBS01000023.1	152	32189
sanntis	GCA_003134595	PLBS01000049.1	2131	21899
sanntis	GCA_003134595	PLBS01000076.1	9282	18073
sanntis	GCA_003134595	PLBS01000101.1	3	2529
sanntis	GCA_003134595	PLBS01000133.1	3	1131
sanntis	GCA_003134595	PLBS01000150.1	11868	31902
sanntis	GCA_003243255	QFQM01000004.1	74854	90313
sanntis	GCA_003243255	QFQM01000014.1	13832	17500
sanntis	GCA_003243255	QFQM01000041.1	1	27673
sanntis	GCA_003243255	QFQM01000054.1	1	16375
sanntis	GCA_003243255	QFQM01000072.1	10765	21328
sanntis	GCA_003243255	QFQM01000084.1	3	5248
sanntis	GCA_003243255	QFQM01000093.1	156	6644
sanntis	GCA_003243255	QFQM01000106.1	1	8628
sanntis	GCA_003243255	QFQM01000116.1	3	13698
sanntis	GCA_003243255	QFQM01000152.1	2	6308
sanntis	GCA_003243255	QFQM01000222.1	1	6903
sanntis	GCA_003243255	QFQM01000282.1	2	5168
sanntis	GCA_003243255	QFQM01000334.1	2	4011
sanntis	GCA_003243255	QFQM01000383.1	2	3347
sanntis	GCA_003243255	QFQM01000384.1	58	3300
sanntis	GCA_003243255	QFQM01000392.1	1	3187
sanntis	GCA_003243255	QFQM01000753.1	2	1244
sanntis	GCA_003248935	QFQF01000001.1	201302	207982
sanntis	GCA_003248935	QFQF01000002.1	96963	114771
sanntis	GCA_003248935	QFQF01000006.1	2	6680
sanntis	GCA_003248935	QFQF01000009.1	32022	40914
sanntis	GCA_003248935	QFQF01000009.1	120915	124148
sanntis	GCA_003248935	QFQF01000012.1	103702	111292
sanntis	GCA_003248935	QFQF01000014.1	141161	166256
sanntis	GCA_003248935	QFQF01000015.1	52265	65770
sanntis	GCA_003248935	QFQF01000019.1	3	27588
sanntis	GCA_003669125	QWQF01000029.1	3	4724
sanntis	GCA_003669125	QWQF01000142.1	1	2037
sanntis	GCA_003669125	QWQF01000155.1	5959	20053
sanntis	GCA_003669125	QWQF01000185.1	3	5439
sanntis	GCA_003669125	QWQF01000229.1	29152	33758
sanntis	GCA_003669125	QWQF01000276.1	1	1223
sanntis	GCA_003695795	RFHR01000083.1	3	6031
sanntis	GCA_003695795	RFHR01000124.1	5775	8743
sanntis	GCA_003695795	RFHR01000146.1	2	3927
sanntis	GCA_003695795	RFHR01000181.1	3	7308
sanntis	GCA_003695795	RFHR01000186.1	9132	12430
sanntis	GCA_003695795	RFHR01000286.1	1	2469
sanntis	GCA_003695795	RFHR01000325.1	117	9575
sanntis	GCA_003695795	RFHR01000365.1	1	4592
sanntis	GCA_003695795	RFHR01000407.1	3	9089
sanntis	GCA_004292785	RDXG01000128.1	3	2481
sanntis	GCA_004292785	RDXG01000216.1	1	6468
sanntis	GCA_004292785	RDXG01000250.1	1	7394
sanntis	GCA_004292785	RDXG01000255.1	9110	14332
sanntis	GCA_004292785	RDXG01000303.1	3	3839
sanntis	GCA_004292785	RDXG01000309.1	3277	11216
sanntis	GCA_005791255	SXXK01000025.1	7100	12177
sanntis	GCA_005791255	SXXK01000161.1	6371	16555
sanntis	GCA_005791255	SXXK01000249.1	3	11514
sanntis	GCA_005791255	SXXK01000366.1	5044	7295
sanntis	GCA_900313765	OMSN01000018.1	5104	8086
sanntis	GCA_900313765	OMSN01000050.1	3465	14270
sanntis	GCA_900313765	OMSN01000088.1	1	4323
sanntis	GCA_900313765	OMSN01000316.1	3	2478
sanntis	GCA_900319235	ONNR01000001.1	61556	69156
sanntis	GCA_900319235	ONNR01000007.1	60611	69354
sanntis	GCA_900319235	ONNR01000007.1	115838	120316
sanntis	GCA_900319235	ONNR01000007.1	135459	138269
sanntis	GCA_900319235	ONNR01000016.1	29768	41303
sanntis	GCF_000218625	NC_015672.1	869271	878043
sanntis	GCF_000218625	NC_015672.1	2059607	2067486
sanntis	GCF_000332475	NZ_AOGX02000015.1	780491	789391
sanntis	GCF_000332475	NZ_AOGX02000024.1	289491	359415
sanntis	GCF_000332475	NZ_AOGX02000032.1	138897	141799
sanntis	GCF_000332475	NZ_AOGX02000035.1	125318	128835
sanntis	GCF_000739595	NZ_BBJP01000006.1	240	23863
sanntis	GCF_000739595	NZ_BBJP01000019.1	28865	42289
sanntis	GCF_000739595	NZ_BBJP01000033.1	29101	32996
sanntis	GCF_000739595	NZ_BBJP01000039.1	16425	65277
sanntis	GCF_000745775	NZ_JQJY01000002.1	684010	722992
sanntis	GCF_000745775	NZ_JQJY01000003.1	646450	667783
sanntis	GCF_000745775	NZ_JQJY01000005.1	34676	40566
sanntis	GCF_000745775	NZ_JQJY01000005.1	392638	466881
sanntis	GCF_000745775	NZ_JQJY01000010.1	3	12568
sanntis	GCF_000745775	NZ_JQJY01000011.1	3	16817
sanntis	GCF_000745775	NZ_JQJY01000015.1	3	4141
sanntis	GCF_000745775	NZ_JQJY01000018.1	3	2255
sanntis	GCF_000745775	NZ_KN050752.1	240587	246277
sanntis	GCF_000969415	NZ_JZEX01000021.1	39562	42047
sanntis	GCF_000969415	NZ_JZEX01000022.1	37899	39462
sanntis	GCF_000969415	NZ_JZEX01000051.1	23498	29246
sanntis	GCF_000969415	NZ_JZEX01000055.1	2	21563
sanntis	GCF_000969415	NZ_JZEX01000108.1	118430	151879
sanntis	GCF_000969415	NZ_JZEX01000185.1	13954	38548
sanntis	GCF_000969415	NZ_JZEX01000185.1	77975	85229
sanntis	GCF_001050515	NZ_CAHS01000002.1	59320	78318
sanntis	GCF_001050515	NZ_CAHS01000004.1	18784	32382
sanntis	GCF_001050515	NZ_CAHS01000005.1	72689	79481
sanntis	GCF_001050515	NZ_CAHS01000006.1	81982	89314
sanntis	GCF_001050515	NZ_CAHS01000006.1	93421	105750
sanntis	GCF_001050515	NZ_CAHS01000014.1	245357	279604
sanntis	GCF_001050515	NZ_CAHS01000015.1	516388	538754
sanntis	GCF_001050515	NZ_CAHS01000015.1	564681	602738
sanntis	GCF_001050515	NZ_CAHS01000015.1	610797	643811
sanntis	GCF_001050515	NZ_CAHS01000015.1	825064	835943
sanntis	GCF_001050515	NZ_CAHS01000015.1	930528	941524
sanntis	GCF_001050515	NZ_CAHS01000016.1	3	7965
sanntis	GCF_001050515	NZ_CAHS01000016.1	75964	94887
sanntis	GCF_001050515	NZ_CAHS01000021.1	231731	260123
sanntis	GCF_001050515	NZ_CAHS01000022.1	203473	221128
sanntis	GCF_001050515	NZ_CAHS01000023.1	114837	145880
sanntis	GCF_001050515	NZ_CAHS01000025.1	2	2216
sanntis	GCF_001457615	NZ_LN831024.1	738580	786922
sanntis	GCF_001457615	NZ_LN831024.1	905456	945635
sanntis	GCF_001457615	NZ_LN831024.1	1367964	1373479
sanntis	GCF_001457615	NZ_LN831024.1	1743768	1775044
sanntis	GCF_001457615	NZ_LN831024.1	1945505	1967871
sanntis	GCF_001457615	NZ_LN831024.1	2748561	2781777
sanntis	GCF_001457615	NZ_LN831024.1	2789188	2840590
sanntis	GCF_001457615	NZ_LN831024.1	2918317	2956373
sanntis	GCF_001457615	NZ_LN831024.1	2997872	3005904
sanntis	GCF_001457615	NZ_LN831024.1	3020208	3068042
sanntis	GCF_001457615	NZ_LN831024.1	3425108	3454593
sanntis	GCF_001457615	NZ_LN831024.1	3756946	3760470
sanntis	GCF_001457615	NZ_LN831024.1	4169431	4206019
sanntis	GCF_001457615	NZ_LN831024.1	4342114	4354146
sanntis	GCF_001457615	NZ_LN831024.1	4441313	4455113
sanntis	GCF_001457615	NZ_LN831024.1	6186734	6201911
sanntis	GCF_001517545	NZ_FBYA01000001.1	797609	800341
sanntis	GCF_001517545	NZ_FBYA01000007.1	18787	30047
sanntis	GCF_001602525	NZ_LSYT01000001.1	609615	625601
sanntis	GCF_001602525	NZ_LSYT01000001.1	850908	869548
sanntis	GCF_001602525	NZ_LSYT01000002.1	205100	231892
sanntis	GCF_001602525	NZ_LSYT01000006.1	125985	217625
sanntis	GCF_001602525	NZ_LSYT01000007.1	118040	197034
sanntis	GCF_001602525	NZ_LSYT01000012.1	97334	103050
sanntis	GCF_001602525	NZ_LSYT01000014.1	49349	67987
sanntis	GCF_001602525	NZ_LSYT01000017.1	5744	28369
sanntis	GCF_002150765	NZ_MUYM01000002.1	92222	105993
sanntis	GCF_002150765	NZ_MUYM01000003.1	28033	122815
sanntis	GCF_002150765	NZ_MUYM01000004.1	18701	57978
sanntis	GCF_002150765	NZ_MUYM01000006.1	453	53867
sanntis	GCF_002150765	NZ_MUYM01000009.1	128	35044
sanntis	GCF_002150765	NZ_MUYM01000012.1	30790	31641
sanntis	GCF_002150765	NZ_MUYM01000012.1	241528	253436
sanntis	GCF_002150765	NZ_MUYM01000013.1	1	57705
sanntis	GCF_002150765	NZ_MUYM01000015.1	216315	221881
sanntis	GCF_002150765	NZ_MUYM01000015.1	251529	259058
sanntis	GCF_002150765	NZ_MUYM01000017.1	141032	142382
sanntis	GCF_002150765	NZ_MUYM01000018.1	45659	78218
sanntis	GCF_002150765	NZ_MUYM01000020.1	60612	77515
sanntis	GCF_002150765	NZ_MUYM01000022.1	90493	114065
sanntis	GCF_002150765	NZ_MUYM01000028.1	15082	72447
sanntis	GCF_002150765	NZ_MUYM01000028.1	145331	202382
sanntis	GCF_002150765	NZ_MUYM01000038.1	39	50357
sanntis	GCF_002150765	NZ_MUYM01000040.1	40534	63607
sanntis	GCF_002150765	NZ_MUYM01000043.1	140967	171902
sanntis	GCF_002150765	NZ_MUYM01000048.1	1	68105
sanntis	GCF_002150765	NZ_MUYM01000051.1	4681	19653
sanntis	GCF_002150765	NZ_MUYM01000052.1	3695	54658
sanntis	GCF_002150765	NZ_MUYM01000055.1	3	77683
sanntis	GCF_002150765	NZ_MUYM01000058.1	64	9984
sanntis	GCF_002150765	NZ_MUYM01000060.1	34409	46874
sanntis	GCF_002150765	NZ_MUYM01000061.1	23935	43422
sanntis	GCF_002150765	NZ_MUYM01000064.1	3	103694
sanntis	GCF_002150765	NZ_MUYM01000065.1	1	46779
sanntis	GCF_002150765	NZ_MUYM01000068.1	1	31537
sanntis	GCF_002150765	NZ_MUYM01000072.1	17652	78057
sanntis	GCF_002150765	NZ_MUYM01000075.1	78	88317
sanntis	GCF_002150765	NZ_MUYM01000076.1	41116	57016
sanntis	GCF_002150765	NZ_MUYM01000087.1	63609	71855
sanntis	GCF_002150765	NZ_MUYM01000089.1	722	25788
sanntis	GCF_002150765	NZ_MUYM01000093.1	2	13628
sanntis	GCF_002150765	NZ_MUYM01000095.1	5651	12555
sanntis	GCF_002150765	NZ_MUYM01000097.1	94	7593
sanntis	GCF_002150765	NZ_MUYM01000101.1	14600	60926
sanntis	GCF_002150765	NZ_MUYM01000102.1	44199	58055
sanntis	GCF_002150765	NZ_MUYM01000108.1	37533	48160
sanntis	GCF_002150765	NZ_MUYM01000109.1	11717	45637
sanntis	GCF_002150765	NZ_MUYM01000131.1	1	1388
sanntis	GCF_002150765	NZ_MUYM01000134.1	36307	55649
sanntis	GCF_002150765	NZ_MUYM01000136.1	98286	110327
sanntis	GCF_002150765	NZ_MUYM01000140.1	1	9029
sanntis	GCF_002150765	NZ_MUYM01000143.1	34	2096
sanntis	GCF_002150765	NZ_MUYM01000147.1	1	8533
sanntis	GCF_002150765	NZ_MUYM01000186.1	1	4063
sanntis	GCF_002150765	NZ_MUYM01000200.1	2	1937
sanntis	GCF_002813575	NZ_CP024785.1	210844	241833
sanntis	GCF_002813575	NZ_CP024785.1	268030	279303
sanntis	GCF_002813575	NZ_CP024785.1	764716	784225
sanntis	GCF_002813575	NZ_CP024785.1	1003551	1005005
sanntis	GCF_002813575	NZ_CP024785.1	1108378	1145771
sanntis	GCF_002813575	NZ_CP024785.1	1148934	1191739
sanntis	GCF_002813575	NZ_CP024785.1	1233954	1324961
sanntis	GCF_002813575	NZ_CP024785.1	1787975	1842591
sanntis	GCF_002813575	NZ_CP024785.1	2254136	2275392
sanntis	GCF_002813575	NZ_CP024785.1	2892575	2905587
sanntis	GCF_002813575	NZ_CP024785.1	2923895	2932284
sanntis	GCF_002813575	NZ_CP024785.1	3152106	3165392
sanntis	GCF_002813575	NZ_CP024785.1	3196845	3200352
sanntis	GCF_002813575	NZ_CP024785.1	3500343	3517112
sanntis	GCF_002813575	NZ_CP024785.1	3866892	3877603
sanntis	GCF_002813575	NZ_CP024785.1	3896950	3901580
sanntis	GCF_002813575	NZ_CP024785.1	4332959	4347816
sanntis	GCF_002813575	NZ_CP024785.1	4377361	4390433
sanntis	GCF_002813575	NZ_CP024785.1	4762076	4806145
sanntis	GCF_002813575	NZ_CP024785.1	4953410	4956616
sanntis	GCF_002813575	NZ_CP024785.1	5595458	5606682
sanntis	GCF_002813575	NZ_CP024785.1	5969422	5989405
sanntis	GCF_002813575	NZ_CP024785.1	6100110	6109393
sanntis	GCF_002813575	NZ_CP024785.1	6295085	6300935
sanntis	GCF_002813575	NZ_CP024785.1	6780256	6787140
sanntis	GCF_002813575	NZ_CP024785.1	7149470	7205704
sanntis	GCF_002813575	NZ_CP024785.1	7532592	7575752
sanntis	GCF_002813575	NZ_CP024785.1	7584185	7600048
sanntis	GCF_002813575	NZ_CP024785.1	7727565	7758682
sanntis	GCF_002813575	NZ_CP024789.1	81020	144220
sanntis	GCF_002813575	NZ_CP024792.1	200715	255700
sanntis	GCF_002813575	NZ_CP024792.1	296617	326372
sanntis	GCF_003335675	NZ_QPHL01000013.1	1	18442
sanntis	GCF_003335675	NZ_QPHL01000014.1	20334	24619
sanntis	GCF_003335675	NZ_QPHL01000015.1	294876	329444
sanntis	GCF_003335675	NZ_QPHL01000016.1	216016	230401
sanntis	GCF_003335675	NZ_QPHL01000017.1	102733	117443
sanntis	GCF_004343075	NZ_SLXP01000003.1	82802	89737
sanntis	GCF_004343075	NZ_SLXP01000004.1	112393	118135
sanntis	GCF_004343075	NZ_SLXP01000005.1	203549	206081
sanntis	GCF_004343075	NZ_SLXP01000011.1	6081	38495
sanntis	GCF_004343075	NZ_SLXP01000013.1	53708	91303
sanntis	GCF_004343075	NZ_SLXP01000014.1	82805	87825
sanntis	GCF_004343075	NZ_SLXP01000015.1	175	6917
sanntis	GCF_004343075	NZ_SLXP01000018.1	20437	28334
sanntis	GCF_004348315	NZ_SMKC01000001.1	82130	89029
sanntis	GCF_004348315	NZ_SMKC01000002.1	31256	41398
sanntis	GCF_004348315	NZ_SMKC01000003.1	20932	50445
sanntis	GCF_004348315	NZ_SMKC01000008.1	3	58430
sanntis	GCF_004348315	NZ_SMKC01000021.1	1	35476
sanntis	GCF_004348315	NZ_SMKC01000027.1	257	38587
sanntis	GCF_004348315	NZ_SMKC01000028.1	15481	39138
sanntis	GCF_004348315	NZ_SMKC01000030.1	1	38195
sanntis	GCF_004348315	NZ_SMKC01000031.1	20382	38097
sanntis	GCF_004348315	NZ_SMKC01000032.1	17302	37986
sanntis	GCF_004348315	NZ_SMKC01000034.1	1	7933
sanntis	GCF_004348315	NZ_SMKC01000037.1	2	35612
sanntis	GCF_004348315	NZ_SMKC01000039.1	2	4983
sanntis	GCF_004348315	NZ_SMKC01000042.1	3	17221
sanntis	GCF_004348315	NZ_SMKC01000043.1	1	34553
sanntis	GCF_004348315	NZ_SMKC01000045.1	3	22227
sanntis	GCF_004348315	NZ_SMKC01000064.1	231	11940
sanntis	GCF_004348315	NZ_SMKC01000082.1	163	23155
sanntis	GCF_004348315	NZ_SMKC01000096.1	2	21007
sanntis	GCF_004348315	NZ_SMKC01000101.1	10816	19950
sanntis	GCF_004348315	NZ_SMKC01000104.1	3	6603
sanntis	GCF_004348315	NZ_SMKC01000105.1	1	20043
sanntis	GCF_004348315	NZ_SMKC01000145.1	4195	7528
sanntis	GCF_004348315	NZ_SMKC01000152.1	5911	15734
sanntis	GCF_004348315	NZ_SMKC01000167.1	2	14402
sanntis	GCF_004348315	NZ_SMKC01000179.1	269	11489
sanntis	GCF_004348315	NZ_SMKC01000180.1	1	13422
sanntis	GCF_004348315	NZ_SMKC01000199.1	1	12633
sanntis	GCF_004348315	NZ_SMKC01000206.1	3	11674
sanntis	GCF_004348315	NZ_SMKC01000254.1	3	10785
sanntis	GCF_004348315	NZ_SMKC01000375.1	43	6417
sanntis	GCF_004348315	NZ_SMKC01000383.1	446	5036
sanntis	GCF_004348315	NZ_SMKC01000438.1	104	4927
sanntis	GCF_004348315	NZ_SMKC01000458.1	3	4589
sanntis	GCF_004348315	NZ_SMKC01000477.1	1	4259
sanntis	GCF_004348315	NZ_SMKC01000484.1	1	4133
sanntis	GCF_004348315	NZ_SMKC01000498.1	2	3759
sanntis	GCF_005116575	NZ_SWCN01000001.1	182278	189731
sanntis	GCF_005116575	NZ_SWCN01000003.1	10821	13147
sanntis	GCF_005116575	NZ_SWCN01000004.1	251884	295473
sanntis	GCF_005116575	NZ_SWCN01000005.1	160749	170931
sanntis	GCF_005116575	NZ_SWCN01000006.1	52764	76703
sanntis	GCF_005116575	NZ_SWCN01000017.1	22596	45813
sanntis	GCF_005116575	NZ_SWCN01000035.1	9998	27138
sanntis	GCF_005116575	NZ_SWCN01000043.1	3	7557
sanntis	GCF_006539765	NZ_BJNQ01000001.1	63611	68308
sanntis	GCF_006539765	NZ_BJNQ01000001.1	251776	284178
sanntis	GCF_006539765	NZ_BJNQ01000002.1	215117	226422
sanntis	GCF_006539765	NZ_BJNQ01000004.1	211173	219480
sanntis	GCF_006539765	NZ_BJNQ01000010.1	7403	41351
sanntis	GCF_900129985	NZ_FQXN01000002.1	14002	28147
sanntis	GCA_000993205	LBVU01000004.1	120742	187756
sanntis	GCA_000993685	LBWP01000017.1	267	22999
sanntis	GCA_001897835	MKUN01000002.1	46007	58177
sanntis	GCA_001897835	MKUN01000023.1	14908	29817
sanntis	GCA_001897835	MKUN01000028.1	234260	244523
sanntis	GCA_001897835	MKUN01000028.1	252901	261357
sanntis	GCA_001897835	MKUN01000033.1	39258	53055
sanntis	GCA_001897835	MKUN01000039.1	22270	27477
sanntis	GCA_002256925	NCGI01000021.1	3	18442
sanntis	GCA_002256925	NCGI01000037.1	1	14812
sanntis	GCA_002256925	NCGI01000042.1	3228	17517
sanntis	GCA_002256925	NCGI01000052.1	27228	38737
sanntis	GCA_002256925	NCGI01000076.1	3	10006
sanntis	GCA_002256925	NCGI01000102.1	438	6961
sanntis	GCA_002256925	NCGI01000161.1	1	2817
sanntis	GCA_002311645	DBYW01000010.1	36489	49554
sanntis	GCA_002311645	DBYW01000034.1	38102	40296
sanntis	GCA_002726245	PBSM01000066.1	408	6496
sanntis	GCA_002726245	PBSM01000116.1	33593	42280
sanntis	GCA_002726245	PBSM01000151.1	147	7710
sanntis	GCA_002726245	PBSM01000169.1	11594	14352
sanntis	GCA_002726245	PBSM01000220.1	24643	27853
sanntis	GCA_002726245	PBSM01000229.1	21939	28052
sanntis	GCA_002726245	PBSM01000353.1	8151	18393
sanntis	GCA_002733155	NVUO01000023.1	29754	45880
sanntis	GCA_002733335	NVVK01000001.1	178563	188672
sanntis	GCA_002733335	NVVK01000001.1	210132	226129
sanntis	GCA_002733335	NVVK01000010.1	39259	42152
sanntis	GCA_002733335	NVVK01000019.1	34909	54111
sanntis	GCA_002733335	NVVK01000021.1	20121	42716
sanntis	GCA_002785325	PFMH01000093.1	1	8544
sanntis	GCA_007125475	SLDB01000016.1	2	3632
sanntis	GCA_007125475	SLDB01000030.1	10797	18326
sanntis	GCA_007125475	SLDB01000096.1	2	5639
sanntis	GCA_007125475	SLDB01000160.1	3	5676
sanntis	GCA_007125475	SLDB01000182.1	247	3502
sanntis	GCA_007125475	SLDB01000246.1	1	8462
sanntis	GCA_007125475	SLDB01000256.1	1	6030
sanntis	GCA_007125475	SLDB01000331.1	184	8243
sanntis	GCF_000172635	NC_018632.1	1704262	1716487
sanntis	GCF_000172635	NC_018632.1	2293769	2308952
sanntis	GCF_000172635	NC_018632.1	2737634	2744853
sanntis	GCF_000172635	NC_018632.1	3869900	3888489
sanntis	GCF_000172635	NC_018632.1	4022572	4029732
sanntis	GCF_000187265	NZ_GL698429.1	304748	328182
sanntis	GCF_000187265	NZ_GL698429.1	601318	611047
sanntis	GCF_000187265	NZ_GL698429.1	631364	635104
sanntis	GCF_000250635	NC_016940.1	1426195	1436478
sanntis	GCF_000250635	NC_016940.1	2996410	3004103
sanntis	GCF_000389965	NC_021191.1	172556	183408
sanntis	GCF_000389965	NC_021191.1	234648	296440
sanntis	GCF_000389965	NC_021191.1	655668	690606
sanntis	GCF_000389965	NC_021191.1	1078919	1082786
sanntis	GCF_000389965	NC_021191.1	1583169	1620952
sanntis	GCF_000389965	NC_021191.1	1703472	1750745
sanntis	GCF_000389965	NC_021191.1	1912078	1926567
sanntis	GCF_000389965	NC_021191.1	2116147	2125186
sanntis	GCF_000389965	NC_021191.1	2501745	2552933
sanntis	GCF_000389965	NC_021191.1	2619843	2701942
sanntis	GCF_000389965	NC_021191.1	2710599	2873737
sanntis	GCF_000389965	NC_021191.1	2952296	3044484
sanntis	GCF_000389965	NC_021191.1	3178172	3340523
sanntis	GCF_000389965	NC_021191.1	3356490	3618897
sanntis	GCF_000389965	NC_021191.1	3623203	3697358
sanntis	GCF_000389965	NC_021191.1	3702470	3748227
sanntis	GCF_000389965	NC_021191.1	3770328	3846148
sanntis	GCF_000389965	NC_021191.1	4222279	4254195
sanntis	GCF_000389965	NC_021191.1	4672204	4709629
sanntis	GCF_000389965	NC_021191.1	6285539	6302127
sanntis	GCF_000389965	NC_021191.1	6345855	6415592
sanntis	GCF_000389965	NC_021191.1	6477490	6532361
sanntis	GCF_000389965	NC_021191.1	6556304	6625921
sanntis	GCF_000389965	NC_021191.1	7396850	7424053
sanntis	GCF_000389965	NC_021191.1	8126056	8140284
sanntis	GCF_000389965	NC_021191.1	8462464	8474793
sanntis	GCF_000389965	NC_021191.1	8534196	8557928
sanntis	GCF_000389965	NC_021191.1	8835609	8843825
sanntis	GCF_000407605	NZ_ASWO01000001.1	239273	261445
sanntis	GCF_000407605	NZ_ASWO01000005.1	232516	236557
sanntis	GCF_000407605	NZ_ASWO01000007.1	103429	108869
sanntis	GCF_001418085	NZ_LIQH01000027.1	25189	32737
sanntis	GCF_001418085	NZ_LIQH01000027.1	95631	131774
sanntis	GCF_001418085	NZ_LIQH01000036.1	32	37687
sanntis	GCF_001595965	NZ_LOJI01000001.1	470736	473244
sanntis	GCF_001595965	NZ_LOJI01000001.1	536243	545616
sanntis	GCF_001595965	NZ_LOJI01000001.1	580050	597937
sanntis	GCF_001595965	NZ_LOJI01000035.1	3	5985
sanntis	GCF_001613225	NZ_BDBY01000005.1	9351	29177
sanntis	GCF_001613225	NZ_BDBY01000008.1	2	12525
sanntis	GCF_001613225	NZ_BDBY01000009.1	1	15574
sanntis	GCF_001613225	NZ_BDBY01000009.1	73987	82837
sanntis	GCF_001613225	NZ_BDBY01000015.1	1956	54761
sanntis	GCF_001613225	NZ_BDBY01000017.1	1	73448
sanntis	GCF_001613225	NZ_BDBY01000021.1	3	2855
sanntis	GCF_001613225	NZ_BDBY01000022.1	15938	27195
sanntis	GCF_001613225	NZ_BDBY01000026.1	3	35970
sanntis	GCF_001613225	NZ_BDBY01000034.1	29436	53684
sanntis	GCF_001613225	NZ_BDBY01000038.1	112	14778
sanntis	GCF_001613225	NZ_BDBY01000047.1	1	4990
sanntis	GCF_001613225	NZ_BDBY01000049.1	2	5552
sanntis	GCF_001613225	NZ_BDBY01000069.1	47619	57054
sanntis	GCF_001613225	NZ_BDBY01000078.1	6457	13212
sanntis	GCF_001613225	NZ_BDBY01000087.1	14152	31873
sanntis	GCF_001613225	NZ_BDBY01000091.1	2	12956
sanntis	GCF_001613225	NZ_BDBY01000093.1	2	9838
sanntis	GCF_001613225	NZ_BDBY01000094.1	2	22124
sanntis	GCF_001613225	NZ_BDBY01000096.1	85	81952
sanntis	GCF_001613225	NZ_BDBY01000100.1	1	18487
sanntis	GCF_001613225	NZ_BDBY01000100.1	39802	49904
sanntis	GCF_001613225	NZ_BDBY01000110.1	37605	76589
sanntis	GCF_001613225	NZ_BDBY01000130.1	13515	24852
sanntis	GCF_001613225	NZ_BDBY01000132.1	96	4495
sanntis	GCF_001613225	NZ_BDBY01000135.1	4634	36810
sanntis	GCF_001613225	NZ_BDBY01000135.1	40158	76419
sanntis	GCF_001613225	NZ_BDBY01000136.1	2	8316
sanntis	GCF_001613225	NZ_BDBY01000143.1	47228	76894
sanntis	GCF_001613225	NZ_BDBY01000144.1	2316	55248
sanntis	GCF_001613225	NZ_BDBY01000153.1	39	20041
sanntis	GCF_001613225	NZ_BDBY01000155.1	47104	55523
sanntis	GCF_001613225	NZ_BDBY01000165.1	11836	19755
sanntis	GCF_001613225	NZ_BDBY01000167.1	4321	33023
sanntis	GCF_001613225	NZ_BDBY01000172.1	19791	38534
sanntis	GCF_001613225	NZ_BDBY01000172.1	41236	53243
sanntis	GCF_001613225	NZ_BDBY01000177.1	18910	39599
sanntis	GCF_001613225	NZ_BDBY01000183.1	57815	65537
sanntis	GCF_001613225	NZ_BDBY01000187.1	3	12771
sanntis	GCF_001613225	NZ_BDBY01000187.1	22572	54370
sanntis	GCF_001613225	NZ_BDBY01000191.1	22981	27286
sanntis	GCF_001613225	NZ_BDBY01000193.1	51408	73659
sanntis	GCF_001613225	NZ_BDBY01000206.1	2	2842
sanntis	GCF_001613225	NZ_BDBY01000210.1	8662	33746
sanntis	GCF_001613225	NZ_BDBY01000219.1	1	28372
sanntis	GCF_001613225	NZ_BDBY01000221.1	15582	22838
sanntis	GCF_001613225	NZ_BDBY01000230.1	3	18032
sanntis	GCF_001613225	NZ_BDBY01000235.1	30484	44534
sanntis	GCF_001613225	NZ_BDBY01000238.1	3	9605
sanntis	GCF_001613225	NZ_BDBY01000246.1	28083	33514
sanntis	GCF_001613225	NZ_BDBY01000247.1	1	11347
sanntis	GCF_001613225	NZ_BDBY01000249.1	8514	20061
sanntis	GCF_001613225	NZ_BDBY01000250.1	68044	82409
sanntis	GCF_001613225	NZ_BDBY01000253.1	3	50809
sanntis	GCF_001613225	NZ_BDBY01000263.1	14813	30073
sanntis	GCF_001613225	NZ_BDBY01000270.1	34040	41101
sanntis	GCF_001613225	NZ_BDBY01000280.1	6670	14700
sanntis	GCF_001613225	NZ_BDBY01000281.1	3	11891
sanntis	GCF_001613225	NZ_BDBY01000287.1	1	21691
sanntis	GCF_001613225	NZ_BDBY01000293.1	53728	67350
sanntis	GCF_001613225	NZ_BDBY01000308.1	17694	61992
sanntis	GCF_001613225	NZ_BDBY01000329.1	3	19330
sanntis	GCF_001613225	NZ_BDBY01000338.1	9973	49275
sanntis	GCF_001613225	NZ_BDBY01000343.1	1	26859
sanntis	GCF_001613225	NZ_BDBY01000344.1	3	17138
sanntis	GCF_001613225	NZ_BDBY01000357.1	242	29994
sanntis	GCF_001613225	NZ_BDBY01000366.1	3	11914
sanntis	GCF_001613225	NZ_BDBY01000377.1	1	28315
sanntis	GCF_001613225	NZ_BDBY01000387.1	106	8414
sanntis	GCF_001613225	NZ_BDBY01000396.1	10171	13902
sanntis	GCF_001613225	NZ_BDBY01000402.1	7385	27324
sanntis	GCF_001613225	NZ_BDBY01000417.1	1	13961
sanntis	GCF_001613225	NZ_BDBY01000428.1	12202	16748
sanntis	GCF_001613225	NZ_BDBY01000429.1	1	12229
sanntis	GCF_001613225	NZ_BDBY01000466.1	1	2225
sanntis	GCF_001857965	NZ_CP017774.1	547766	556920
sanntis	GCF_001857965	NZ_CP017774.1	747474	815324
sanntis	GCF_001857965	NZ_CP017774.1	1574700	1582729
sanntis	GCF_002080455	NZ_CP020555.1	58179	173004
sanntis	GCF_002080455	NZ_CP020555.1	177109	251418
sanntis	GCF_002080455	NZ_CP020555.1	268742	306808
sanntis	GCF_002080455	NZ_CP020555.1	404259	418572
sanntis	GCF_002080455	NZ_CP020555.1	434534	489259
sanntis	GCF_002080455	NZ_CP020555.1	544711	566340
sanntis	GCF_002080455	NZ_CP020555.1	579893	586970
sanntis	GCF_002080455	NZ_CP020555.1	659162	696090
sanntis	GCF_002080455	NZ_CP020555.1	736412	760151
sanntis	GCF_002080455	NZ_CP020555.1	1034777	1070459
sanntis	GCF_002080455	NZ_CP020555.1	1182693	1251006
sanntis	GCF_002080455	NZ_CP020555.1	1314107	1380722
sanntis	GCF_002080455	NZ_CP020555.1	1420559	1453989
sanntis	GCF_002080455	NZ_CP020555.1	1687896	1815675
sanntis	GCF_002080455	NZ_CP020555.1	1976677	1983385
sanntis	GCF_002080455	NZ_CP020555.1	2034312	2134745
sanntis	GCF_002080455	NZ_CP020555.1	2217200	2243140
sanntis	GCF_002080455	NZ_CP020555.1	2851468	2856001
sanntis	GCF_002080455	NZ_CP020555.1	3167352	3197990
sanntis	GCF_002080455	NZ_CP020555.1	4016660	4055689
sanntis	GCF_002080455	NZ_CP020555.1	4611551	4649165
sanntis	GCF_002080455	NZ_CP020555.1	4794459	4798484
sanntis	GCF_002080455	NZ_CP020555.1	5068853	5102155
sanntis	GCF_002080455	NZ_CP020555.1	5376756	5391656
sanntis	GCF_002080455	NZ_CP020555.1	6647992	6704410
sanntis	GCF_002080455	NZ_CP020555.1	6710343	6793202
sanntis	GCF_002080455	NZ_CP020555.1	6804240	6857975
sanntis	GCF_002080455	NZ_CP020555.1	6937743	6949350
sanntis	GCF_002080455	NZ_CP020555.1	6957156	7018221
sanntis	GCF_002080455	NZ_CP020555.1	7330297	7362767
sanntis	GCF_002080455	NZ_CP020555.1	7411321	7449270
sanntis	GCF_002080455	NZ_CP020555.1	7457025	7476795
sanntis	GCF_002080455	NZ_CP020555.1	7497191	7500320
sanntis	GCF_002080455	NZ_CP020555.1	7507728	7642919
sanntis	GCF_002080455	NZ_CP020555.1	7945370	7983613
sanntis	GCF_002154275	NZ_MUBN01000003.1	3	2061
sanntis	GCF_002154275	NZ_MUBN01000014.1	37	13367
sanntis	GCF_002154275	NZ_MUBN01000019.1	98	20181
sanntis	GCF_002154275	NZ_MUBN01000023.1	2	8892
sanntis	GCF_002154275	NZ_MUBN01000024.1	3	23735
sanntis	GCF_002154275	NZ_MUBN01000038.1	1	30829
sanntis	GCF_002154275	NZ_MUBN01000039.1	15022	33551
sanntis	GCF_002154275	NZ_MUBN01000046.1	2	15816
sanntis	GCF_002154275	NZ_MUBN01000052.1	1	19419
sanntis	GCF_002154275	NZ_MUBN01000054.1	26516	53207
sanntis	GCF_002154275	NZ_MUBN01000057.1	47	17989
sanntis	GCF_002154275	NZ_MUBN01000062.1	2	28652
sanntis	GCF_002154275	NZ_MUBN01000073.1	3465	21332
sanntis	GCF_002154275	NZ_MUBN01000074.1	1	14778
sanntis	GCF_002154275	NZ_MUBN01000079.1	1	8659
sanntis	GCF_002154275	NZ_MUBN01000084.1	2	11169
sanntis	GCF_002154275	NZ_MUBN01000089.1	1	2042
sanntis	GCF_002154275	NZ_MUBN01000096.1	2	31983
sanntis	GCF_002154275	NZ_MUBN01000104.1	25	14345
sanntis	GCF_002154275	NZ_MUBN01000107.1	2	12361
sanntis	GCF_002154275	NZ_MUBN01000108.1	2	20372
sanntis	GCF_002154275	NZ_MUBN01000122.1	2	30973
sanntis	GCF_002154275	NZ_MUBN01000141.1	6247	28631
sanntis	GCF_002154275	NZ_MUBN01000152.1	1	9688
sanntis	GCF_002154275	NZ_MUBN01000155.1	1	8832
sanntis	GCF_002154275	NZ_MUBN01000156.1	3	14721
sanntis	GCF_002154275	NZ_MUBN01000161.1	1	23516
sanntis	GCF_002154275	NZ_MUBN01000184.1	285	67034
sanntis	GCF_002154275	NZ_MUBN01000187.1	2	12818
sanntis	GCF_002154275	NZ_MUBN01000191.1	3	4187
sanntis	GCF_002154275	NZ_MUBN01000192.1	1	4925
sanntis	GCF_002154275	NZ_MUBN01000198.1	3	29259
sanntis	GCF_002154275	NZ_MUBN01000200.1	3	57843
sanntis	GCF_002154275	NZ_MUBN01000201.1	1	19960
sanntis	GCF_002154275	NZ_MUBN01000202.1	3	6406
sanntis	GCF_002154275	NZ_MUBN01000210.1	2	27753
sanntis	GCF_002154275	NZ_MUBN01000244.1	6693	24995
sanntis	GCF_002154275	NZ_MUBN01000268.1	2	9350
sanntis	GCF_002154275	NZ_MUBN01000279.1	19	2289
sanntis	GCF_002154275	NZ_MUBN01000292.1	3	8263
sanntis	GCF_002154275	NZ_MUBN01000296.1	1	11679
sanntis	GCF_002154275	NZ_MUBN01000304.1	3	7448
sanntis	GCF_002154275	NZ_MUBN01000315.1	1	25250
sanntis	GCF_002154275	NZ_MUBN01000339.1	2	7529
sanntis	GCF_002154275	NZ_MUBN01000351.1	11187	33060
sanntis	GCF_002154275	NZ_MUBN01000354.1	4390	37176
sanntis	GCF_002154275	NZ_MUBN01000365.1	1	35191
sanntis	GCF_002154275	NZ_MUBN01000378.1	5513	29271
sanntis	GCF_002154275	NZ_MUBN01000381.1	59	25266
sanntis	GCF_002154275	NZ_MUBN01000383.1	11	8313
sanntis	GCF_002154275	NZ_MUBN01000384.1	4718	9531
sanntis	GCF_002154275	NZ_MUBN01000392.1	2	19445
sanntis	GCF_002154275	NZ_MUBN01000396.1	2	3433
sanntis	GCF_002154275	NZ_MUBN01000397.1	2	7777
sanntis	GCF_002154275	NZ_MUBN01000402.1	2	35328
sanntis	GCF_002154275	NZ_MUBN01000406.1	2	11638
sanntis	GCF_002154275	NZ_MUBN01000410.1	2	8547
sanntis	GCF_002154275	NZ_MUBN01000413.1	3	6504
sanntis	GCF_002154275	NZ_MUBN01000415.1	1	6726
sanntis	GCF_002154275	NZ_MUBN01000423.1	1	5786
sanntis	GCF_002154275	NZ_MUBN01000430.1	3003	27761
sanntis	GCF_002154275	NZ_MUBN01000440.1	2	25628
sanntis	GCF_002154275	NZ_MUBN01000444.1	1	10391
sanntis	GCF_002154275	NZ_MUBN01000449.1	3	14374
sanntis	GCF_002154275	NZ_MUBN01000458.1	1	5847
sanntis	GCF_002154275	NZ_MUBN01000462.1	3	4461
sanntis	GCF_002154275	NZ_MUBN01000464.1	1	23383
sanntis	GCF_002154275	NZ_MUBN01000472.1	1	6806
sanntis	GCF_002154275	NZ_MUBN01000479.1	1	52613
sanntis	GCF_002154275	NZ_MUBN01000504.1	3	8469
sanntis	GCF_002154275	NZ_MUBN01000544.1	1	10198
sanntis	GCF_002154275	NZ_MUBN01000552.1	1	5403
sanntis	GCF_002154275	NZ_MUBN01000557.1	18	32867
sanntis	GCF_002154275	NZ_MUBN01000558.1	3	7607
sanntis	GCF_002154275	NZ_MUBN01000568.1	2	3099
sanntis	GCF_002154275	NZ_MUBN01000581.1	3	15986
sanntis	GCF_002154275	NZ_MUBN01000585.1	1	2381
sanntis	GCF_002154275	NZ_MUBN01000603.1	3	22725
sanntis	GCF_002154275	NZ_MUBN01000605.1	9020	36311
sanntis	GCF_002154275	NZ_MUBN01000621.1	3	9691
sanntis	GCF_002154275	NZ_MUBN01000622.1	22	3326
sanntis	GCF_002154275	NZ_MUBN01000630.1	3	6599
sanntis	GCF_002154275	NZ_MUBN01000640.1	1	1483
sanntis	GCF_002154275	NZ_MUBN01000642.1	1	5310
sanntis	GCF_002154275	NZ_MUBN01000696.1	3	3400
sanntis	GCF_002154275	NZ_MUBN01000704.1	2	13556
sanntis	GCF_002154275	NZ_MUBN01000719.1	1	8186
sanntis	GCF_002154275	NZ_MUBN01000729.1	2	6927
sanntis	GCF_002154275	NZ_MUBN01000763.1	1	8475
sanntis	GCF_002154275	NZ_MUBN01000766.1	2	6683
sanntis	GCF_002154275	NZ_MUBN01000807.1	2	7258
sanntis	GCF_002154275	NZ_MUBN01000830.1	1	2183
sanntis	GCF_002154275	NZ_MUBN01000875.1	2	7783
sanntis	GCF_002154275	NZ_MUBN01000896.1	3	3982
sanntis	GCF_002154275	NZ_MUBN01000906.1	3	2560
sanntis	GCF_002154275	NZ_MUBN01000912.1	51	6198
sanntis	GCF_002154275	NZ_MUBN01000944.1	50	5428
sanntis	GCF_002154275	NZ_MUBN01000948.1	3	3845
sanntis	GCF_002154275	NZ_MUBN01001004.1	1	7095
sanntis	GCF_002154275	NZ_MUBN01001097.1	2	1659
sanntis	GCF_002291465	NZ_CP021238.1	24729	28698
sanntis	GCF_002291465	NZ_CP021238.1	81315	83079
sanntis	GCF_002291465	NZ_CP021238.1	151474	176964
sanntis	GCF_002291465	NZ_CP021238.1	298629	308828
sanntis	GCF_002291465	NZ_CP021238.1	482749	496036
sanntis	GCF_002291465	NZ_CP021238.1	826480	842225
sanntis	GCF_002291465	NZ_CP021238.1	1184490	1188888
sanntis	GCF_002291465	NZ_CP021238.1	1223545	1246547
sanntis	GCF_002291465	NZ_CP021238.1	1574110	1581428
sanntis	GCF_002291465	NZ_CP021238.1	1870680	1884306
sanntis	GCF_002291465	NZ_CP021238.1	2096296	2117437
sanntis	GCF_002291465	NZ_CP021238.1	2158253	2188900
sanntis	GCF_002291465	NZ_CP021238.1	2200241	2221713
sanntis	GCF_002291465	NZ_CP021238.1	2357133	2392245
sanntis	GCF_002291465	NZ_CP021238.1	2416306	2445705
sanntis	GCF_002291465	NZ_CP021238.1	2580337	2642128
sanntis	GCF_002291465	NZ_CP021238.1	2673152	2731745
sanntis	GCF_002291465	NZ_CP021238.1	2753512	2782066
sanntis	GCF_002291465	NZ_CP021238.1	2886202	2935018
sanntis	GCF_002291465	NZ_CP021238.1	3149149	3165052
sanntis	GCF_002291465	NZ_CP021238.1	3865551	3868249
sanntis	GCF_002531755	NZ_CP034998.1	422674	458795
sanntis	GCF_002531755	NZ_CP034998.1	1217902	1230867
sanntis	GCF_002531755	NZ_CP034998.1	2168094	2181446
sanntis	GCF_002531755	NZ_CP034998.1	2932153	2935136
sanntis	GCF_002531755	NZ_CP034998.1	3059237	3108577
sanntis	GCF_002531755	NZ_CP034998.1	3258249	3273863
sanntis	GCF_002531755	NZ_CP034998.1	4022821	4029345
sanntis	GCF_002531755	NZ_CP034998.1	4303328	4305930
sanntis	GCF_002531755	NZ_CP034999.1	584276	612846
sanntis	GCF_002531755	NZ_CP035000.1	475459	501266
sanntis	GCF_002531755	NZ_CP035001.1	637268	643397
sanntis	GCF_002531755	NZ_CP035002.1	87013	127656
sanntis	GCF_002921135	NZ_PQVJ01000003.1	73275	77338
sanntis	GCF_002921135	NZ_PQVJ01000007.1	10936	15842
sanntis	GCF_002921135	NZ_PQVJ01000011.1	75095	91579
sanntis	GCF_002921135	NZ_PQVJ01000011.1	237328	252377
sanntis	GCF_002921135	NZ_PQVJ01000015.1	23990	27710
sanntis	GCF_002921135	NZ_PQVJ01000015.1	52216	85567
sanntis	GCF_002921135	NZ_PQVJ01000052.1	17228	26489
sanntis	GCF_003261055	NZ_CP030073.1	177575	209789
sanntis	GCF_003261055	NZ_CP030073.1	271059	406488
sanntis	GCF_003261055	NZ_CP030073.1	500822	521437
sanntis	GCF_003261055	NZ_CP030073.1	541305	612710
sanntis	GCF_003261055	NZ_CP030073.1	626879	693075
sanntis	GCF_003261055	NZ_CP030073.1	961570	997382
sanntis	GCF_003261055	NZ_CP030073.1	1524560	1562258
sanntis	GCF_003261055	NZ_CP030073.1	1568765	1595625
sanntis	GCF_003261055	NZ_CP030073.1	1757819	1776704
sanntis	GCF_003261055	NZ_CP030073.1	1963373	1987080
sanntis	GCF_003261055	NZ_CP030073.1	2033384	2062164
sanntis	GCF_003261055	NZ_CP030073.1	2383531	2408063
sanntis	GCF_003261055	NZ_CP030073.1	2527349	2537609
sanntis	GCF_003261055	NZ_CP030073.1	2747829	2765577
sanntis	GCF_003261055	NZ_CP030073.1	3239293	3302236
sanntis	GCF_003261055	NZ_CP030073.1	3392183	3396548
sanntis	GCF_003261055	NZ_CP030073.1	4919301	4922386
sanntis	GCF_003261055	NZ_CP030073.1	5295946	5310183
sanntis	GCF_003261055	NZ_CP030073.1	5626394	5650194
sanntis	GCF_003261055	NZ_CP030073.1	5655279	5662323
sanntis	GCF_003261055	NZ_CP030073.1	5721156	5725376
sanntis	GCF_003261055	NZ_CP030073.1	6067124	6079464
sanntis	GCF_003261055	NZ_CP030073.1	6110990	6126724
sanntis	GCF_003261055	NZ_CP030073.1	6651438	6659863
sanntis	GCF_003261055	NZ_CP030073.1	6885404	6894767
sanntis	GCF_003261055	NZ_CP030073.1	7513062	7528959
sanntis	GCF_003261055	NZ_CP030073.1	7533392	7567989
sanntis	GCF_003261055	NZ_CP030073.1	7668294	7722855
sanntis	GCF_003261055	NZ_CP030073.1	7837396	7851365
sanntis	GCF_003261055	NZ_CP030073.1	7893634	7996458
sanntis	GCF_003261055	NZ_CP030073.1	8003188	8046763
sanntis	GCF_003261055	NZ_CP030073.1	8087936	8145374
sanntis	GCF_003261055	NZ_CP030073.1	8186198	8199753
sanntis	GCF_003261055	NZ_CP030073.1	8382822	8418605
sanntis	GCF_003261055	NZ_CP030073.1	8852221	8896843
sanntis	GCF_003261055	NZ_CP030074.1	129178	137511
sanntis	GCF_003261055	NZ_CP030074.1	673058	765184
sanntis	GCF_003261055	NZ_CP030074.1	768480	927225
sanntis	GCF_003319175	NZ_QOHK01000001.1	339241	352882
sanntis	GCF_003319175	NZ_QOHK01000002.1	285911	294800
sanntis	GCF_003319175	NZ_QOHK01000004.1	204461	244562
sanntis	GCF_003319175	NZ_QOHK01000005.1	211821	231856
sanntis	GCF_003319175	NZ_QOHK01000006.1	19846	28495
sanntis	GCF_003319175	NZ_QOHK01000006.1	168666	179677
sanntis	GCF_003463065	NZ_QSCM01000001.1	460444	496677
sanntis	GCF_003463065	NZ_QSCM01000004.1	181286	184954
sanntis	GCF_003463065	NZ_QSCM01000018.1	12714	26522
sanntis	GCF_003463065	NZ_QSCM01000027.1	3704	31679
sanntis	GCF_003463065	NZ_QSCM01000028.1	6086	10709
sanntis	GCF_003945235	NZ_RSDW01000001.1	30165	39823
sanntis	GCF_003945235	NZ_RSDW01000001.1	310040	315641
sanntis	GCF_003945235	NZ_RSDW01000001.1	601231	615019
sanntis	GCF_003945235	NZ_RSDW01000001.1	777188	803504
sanntis	GCF_003945235	NZ_RSDW01000001.1	1390329	1417166
sanntis	GCF_003945235	NZ_RSDW01000001.1	2243560	2282692
sanntis	GCF_003945235	NZ_RSDW01000001.1	2960898	2966097
sanntis	GCF_003945235	NZ_RSDW01000001.1	3446598	3495375
sanntis	GCF_003945235	NZ_RSDW01000001.1	3652032	3686089
sanntis	GCF_004362315	NZ_SNWL01000003.1	169043	199696
sanntis	GCF_004362315	NZ_SNWL01000003.1	221357	242461
sanntis	GCF_004362315	NZ_SNWL01000003.1	472454	480349
sanntis	GCF_004362315	NZ_SNWL01000003.1	506462	519622
sanntis	GCF_004362315	NZ_SNWL01000003.1	1441727	1493443
sanntis	GCF_004362315	NZ_SNWL01000003.1	1502742	1515679
sanntis	GCF_004362315	NZ_SNWL01000003.1	1820151	1839634
sanntis	GCF_004362315	NZ_SNWL01000003.1	2017923	2036202
sanntis	GCF_004362315	NZ_SNWL01000003.1	2042862	2047802
sanntis	GCF_004362315	NZ_SNWL01000004.1	296057	352450
sanntis	GCF_004362315	NZ_SNWL01000004.1	453709	463906
sanntis	GCF_004362315	NZ_SNWL01000004.1	623087	633038
sanntis	GCF_004362315	NZ_SNWL01000004.1	723170	742749
sanntis	GCF_004362315	NZ_SNWL01000004.1	1049348	1055440
sanntis	GCF_004362315	NZ_SNWL01000004.1	1069154	1123935
sanntis	GCF_004362315	NZ_SNWL01000005.1	268	65649
sanntis	GCF_004362315	NZ_SNWL01000005.1	91342	100913
sanntis	GCF_004362315	NZ_SNWL01000005.1	218894	229477
sanntis	GCF_004362315	NZ_SNWL01000005.1	556033	565171
sanntis	GCF_004362315	NZ_SNWL01000006.1	32543	65899
sanntis	GCF_004362315	NZ_SNWL01000006.1	121980	168883
sanntis	GCF_004362315	NZ_SNWL01000006.1	181541	255610
sanntis	GCF_004362315	NZ_SNWL01000006.1	332633	386010
sanntis	GCF_004362315	NZ_SNWL01000006.1	533491	542169
sanntis	GCF_004362315	NZ_SNWL01000007.1	255071	267318
sanntis	GCF_004362315	NZ_SNWL01000007.1	384969	414664
sanntis	GCF_004362315	NZ_SNWL01000007.1	451733	574539
sanntis	GCF_004362315	NZ_SNWL01000008.1	3804	18308
sanntis	GCF_004362315	NZ_SNWL01000008.1	214096	237988
sanntis	GCF_004362315	NZ_SNWL01000009.1	244952	263995
sanntis	GCF_004362315	NZ_SNWL01000009.1	304021	323163
sanntis	GCF_004362315	NZ_SNWL01000010.1	3	49200
sanntis	GCF_004362315	NZ_SNWL01000010.1	148457	156262
sanntis	GCF_005405445	NZ_BJEB01000042.1	203	4519
sanntis	GCF_005405445	NZ_BJEB01000043.1	231	16192
sanntis	GCF_005405445	NZ_BJEB01000061.1	2	13628
sanntis	GCF_006716765	NZ_VFPO01000001.1	988441	991728
sanntis	GCF_006716765	NZ_VFPO01000001.1	1800615	1824071
sanntis	GCF_006716765	NZ_VFPO01000001.1	2026814	2055085
sanntis	GCF_006716765	NZ_VFPO01000001.1	2166309	2184497
sanntis	GCF_006716765	NZ_VFPO01000001.1	2396426	2441005
sanntis	GCF_006716765	NZ_VFPO01000001.1	2846538	2861806
sanntis	GCF_006716765	NZ_VFPO01000001.1	3652269	3679794
sanntis	GCF_006716765	NZ_VFPO01000001.1	3853070	3887953
sanntis	GCF_006716765	NZ_VFPO01000001.1	3949933	3966468
sanntis	GCF_006716765	NZ_VFPO01000001.1	4003790	4009966
sanntis	GCF_006716765	NZ_VFPO01000001.1	4863047	4885328
sanntis	GCF_006716765	NZ_VFPO01000001.1	4993940	5006986
sanntis	GCF_006716765	NZ_VFPO01000001.1	5031421	5044556
sanntis	GCF_006716765	NZ_VFPO01000001.1	5395868	5428548
sanntis	GCF_006716765	NZ_VFPO01000001.1	5437905	5447035
sanntis	GCF_006716765	NZ_VFPO01000001.1	5649300	5695274
sanntis	GCF_006716765	NZ_VFPO01000001.1	5999958	6016361
sanntis	GCF_006716765	NZ_VFPO01000001.1	6163917	6194708
sanntis	GCF_006716765	NZ_VFPO01000001.1	6316361	6350217
sanntis	GCF_900108025	NZ_FNUS01000002.1	67213	102823
sanntis	GCF_900108025	NZ_FNUS01000005.1	226764	271086
sanntis	GCF_900108025	NZ_FNUS01000007.1	102722	119771
sanntis	GCF_900108025	NZ_FNUS01000007.1	150039	161936
sanntis	GCF_900112375	NZ_FOLS01000001.1	20596	28713
sanntis	GCF_900112375	NZ_FOLS01000007.1	41072	71015
sanntis	GCF_900112375	NZ_FOLS01000008.1	165	8285
sanntis	GCF_900112375	NZ_FOLS01000010.1	92147	110165
sanntis	GCF_900112375	NZ_FOLS01000039.1	2	70479
sanntis	GCF_900112375	NZ_FOLS01000040.1	18683	40351
sanntis	GCF_900112585	NZ_FOLY01000001.1	156115	161400
sanntis	GCF_900112585	NZ_FOLY01000002.1	317266	338467
sanntis	GCF_900112585	NZ_FOLY01000003.1	201542	211392
sanntis	GCF_900112585	NZ_FOLY01000004.1	72716	86869
sanntis	GCF_900112585	NZ_FOLY01000004.1	99824	108899
sanntis	GCF_900112585	NZ_FOLY01000005.1	156968	176836
sanntis	GCF_900112585	NZ_FOLY01000005.1	296033	313734
sanntis	GCF_900112585	NZ_FOLY01000005.1	357542	360661
sanntis	GCF_900112585	NZ_FOLY01000006.1	134569	144799
sanntis	GCF_900112585	NZ_FOLY01000010.1	202	12026
sanntis	GCA_000586315	JFIM01000001.1	456051	465758
sanntis	GCA_000586315	JFIM01000002.1	4924	53711
sanntis	GCA_000586315	JFIM01000014.1	70807	80294
sanntis	GCA_000586315	JFIM01000017.1	78126	98170
sanntis	GCA_000586315	JFIM01000024.1	14137	27574
sanntis	GCA_000586315	JFIM01000030.1	3	56441
sanntis	GCA_000586315	JFIM01000032.1	11833	24734
sanntis	GCA_000586315	JFIM01000034.1	33877	43327
sanntis	GCA_000586315	JFIM01000039.1	19	19675
sanntis	GCA_000586315	JFIM01000045.1	313	17248
sanntis	GCA_000586315	KK074226.1	42841	64341
sanntis	GCA_000586315	KK074228.1	186	24453
sanntis	GCA_000743035	CP008936.1	14189	50584
sanntis	GCA_000743035	CP008936.1	430548	492537
sanntis	GCA_001898235	MKTN01000004.1	36429	50693
sanntis	GCA_001898235	MKTN01000004.1	167738	168653
sanntis	GCA_001898235	MKTN01000010.1	15839	24220
sanntis	GCA_001898235	MKTN01000034.1	37514	50880
sanntis	GCA_001898235	MKTN01000034.1	65190	72320
sanntis	GCA_001898235	MKTN01000038.1	29716	43375
sanntis	GCA_001898235	MKTN01000038.1	132851	145243
sanntis	GCA_001898235	MKTN01000047.1	11092	14782
sanntis	GCA_001898235	MKTN01000055.1	105162	153195
sanntis	GCA_002238585	MPMQ01000008.1	69090	72738
sanntis	GCA_002306815	DBTA01000022.1	47428	56919
sanntis	GCA_002342685	DDQN01000020.1	43844	49560
sanntis	GCA_002342685	DDQN01000023.1	133079	136477
sanntis	GCA_002342685	DDQN01000042.1	308	49888
sanntis	GCA_002342685	DDQN01000058.1	8713	13903
sanntis	GCA_002342685	DDQN01000059.1	19001	49114
sanntis	GCA_002415335	DHXL01000159.1	3	6838
sanntis	GCA_002415335	DHXL01000228.1	224	8839
sanntis	GCA_002415335	DHXL01000260.1	17460	32941
sanntis	GCA_002415335	DHXL01000384.1	9235	49789
sanntis	GCA_002415335	DHXL01000392.1	1	8555
sanntis	GCA_002415335	DHXL01000402.1	3	18423
sanntis	GCA_002503825	DASP01000002.1	29420	56126
sanntis	GCA_002503825	DASP01000005.1	294540	296987
sanntis	GCA_002503825	DASP01000016.1	76917	88393
sanntis	GCA_002702575	PAAJ01000006.1	2	38123
sanntis	GCA_002702575	PAAJ01000016.1	38073	41431
sanntis	GCA_002702575	PAAJ01000017.1	88288	96216
sanntis	GCA_002702575	PAAJ01000024.1	50248	55041
sanntis	GCA_002839155	PGXM01000021.1	2	14633
sanntis	GCA_002938195	PTKX01000001.1	20794	24091
sanntis	GCA_003402345	QFXH01000002.1	280934	306838
sanntis	GCA_003402345	QFXH01000007.1	7748	13591
sanntis	GCA_003402345	QFXH01000007.1	97552	124242
sanntis	GCA_003445555	DMDI01000047.1	108	3001
sanntis	GCA_003445555	DMDI01000082.1	69	4994
sanntis	GCA_003445555	DMDI01000264.1	3	2916
sanntis	GCA_003557605	PWNW01000040.1	1	2696
sanntis	GCA_003557605	PWNW01000118.1	15524	21781
sanntis	GCA_003635305	PYJE01000099.1	16410	19719
sanntis	GCA_003635305	PYJE01000120.1	32929	40672
sanntis	GCA_005885015	VAYG01000004.1	16071	31588
sanntis	GCA_005885015	VAYG01000016.1	1	21619
sanntis	GCA_005885015	VAYG01000059.1	2	2922
sanntis	GCA_005885015	VAYG01000191.1	1	4008
sanntis	GCA_900554845	USIY01000006.1	3	18360
sanntis	GCA_900554845	USIY01000220.1	2	4012
sanntis	GCA_900554845	USIY01000232.1	2	3930
sanntis	GCA_900554845	USIY01000255.1	3	3587
sanntis	GCA_900554845	USIY01000264.1	1	3004
sanntis	GCF_000012505	NC_007513.1	308278	312177
sanntis	GCF_000012505	NC_007513.1	471250	487942
sanntis	GCF_000012505	NC_007513.1	637103	656496
sanntis	GCF_000012505	NC_007513.1	1294866	1301726
sanntis	GCF_000020205	NC_010678.1	549527	571798
sanntis	GCF_000020205	NC_010678.1	973724	978923
sanntis	GCF_000020205	NC_010678.1	1096559	1117673
sanntis	GCF_000020205	NC_010682.1	190508	197383
sanntis	GCF_000020205	NC_010682.1	316214	341853
sanntis	GCF_000020205	NC_010682.1	663269	681958
sanntis	GCF_000020205	NC_010682.1	1215041	1261743
sanntis	GCF_000504145	NZ_KI632495.1	496470	507510
sanntis	GCF_000504145	NZ_KI632495.1	572794	599126
sanntis	GCF_000504145	NZ_KI632495.1	634675	645131
sanntis	GCF_000504145	NZ_KI632495.1	2249938	2257997
sanntis	GCF_000702845	NZ_JNKK01000001.1	124746	130628
sanntis	GCF_000702845	NZ_JNKK01000003.1	175	91864
sanntis	GCF_000702845	NZ_JNKK01000013.1	26532	33234
sanntis	GCF_000719095	NZ_JOEH01000001.1	248783	256261
sanntis	GCF_000719095	NZ_JOEH01000002.1	3	3128
sanntis	GCF_000719095	NZ_JOEH01000002.1	326090	371636
sanntis	GCF_000719095	NZ_JOEH01000003.1	263705	281480
sanntis	GCF_000719095	NZ_JOEH01000004.1	519651	525625
sanntis	GCF_000719095	NZ_JOEH01000008.1	133664	192705
sanntis	GCF_000719095	NZ_JOEH01000008.1	264443	280238
sanntis	GCF_000719095	NZ_JOEH01000009.1	99054	163397
sanntis	GCF_000719095	NZ_JOEH01000010.1	137662	183569
sanntis	GCF_000719095	NZ_JOEH01000011.1	240718	282703
sanntis	GCF_000719095	NZ_JOEH01000013.1	145086	148053
sanntis	GCF_000719095	NZ_JOEH01000016.1	129614	138866
sanntis	GCF_000719095	NZ_JOEH01000019.1	172834	188164
sanntis	GCF_000719095	NZ_JOEH01000019.1	213401	224423
sanntis	GCF_000719095	NZ_JOEH01000021.1	110308	124007
sanntis	GCF_000719095	NZ_JOEH01000030.1	1	75108
sanntis	GCF_000719095	NZ_JOEH01000043.1	27920	42542
sanntis	GCF_000719095	NZ_JOEH01000047.1	33337	50116
sanntis	GCF_000719095	NZ_JOEH01000050.1	9608	25605
sanntis	GCF_000767255	NZ_JRVJ01000004.1	194163	207252
sanntis	GCF_000767255	NZ_JRVJ01000010.1	185394	194722
sanntis	GCF_000767255	NZ_JRVJ01000018.1	17156	31621
sanntis	GCF_000767255	NZ_JRVJ01000022.1	21109	42333
sanntis	GCF_000799285	NZ_JUGL01000012.1	163507	191266
sanntis	GCF_000799285	NZ_JUGL01000013.1	69671	104207
sanntis	GCF_000799285	NZ_JUGL01000013.1	324600	340595
sanntis	GCF_000799285	NZ_JUGL01000013.1	441391	457395
sanntis	GCF_000799285	NZ_JUGL01000017.1	49955	66587
sanntis	GCF_000799285	NZ_KN549087.1	459413	466300
sanntis	GCF_000799285	NZ_KN549087.1	509964	521471
sanntis	GCF_000799285	NZ_KN549087.1	596683	617996
sanntis	GCF_000799285	NZ_KN549088.1	91764	159918
sanntis	GCF_000799285	NZ_KN549088.1	510622	520079
sanntis	GCF_000799285	NZ_KN549090.1	94559	121803
sanntis	GCF_000799285	NZ_KN549090.1	161187	185750
sanntis	GCF_001424065	NZ_LMQE01000001.1	364086	374846
sanntis	GCF_001424065	NZ_LMQE01000001.1	622791	655129
sanntis	GCF_001424065	NZ_LMQE01000001.1	869321	872141
sanntis	GCF_001424065	NZ_LMQE01000001.1	1259608	1275474
sanntis	GCF_001424065	NZ_LMQE01000001.1	1548984	1552303
sanntis	GCF_001424065	NZ_LMQE01000001.1	1590886	1593492
sanntis	GCF_001424065	NZ_LMQE01000005.1	851164	868376
sanntis	GCF_001424065	NZ_LMQE01000006.1	379584	404829
sanntis	GCF_001424065	NZ_LMQE01000006.1	428228	470367
sanntis	GCF_001424065	NZ_LMQE01000007.1	292472	296576
sanntis	GCF_001424065	NZ_LMQE01000010.1	1	3318
sanntis	GCF_001468125	NZ_LNYT01000006.1	202842	211750
sanntis	GCF_001468125	NZ_LNYT01000007.1	235374	239728
sanntis	GCF_001468125	NZ_LNYT01000007.1	821738	824650
sanntis	GCF_001468125	NZ_LNYT01000020.1	39687	46327
sanntis	GCF_001468125	NZ_LNYT01000020.1	125175	128590
sanntis	GCF_001468125	NZ_LNYT01000022.1	70920	82886
sanntis	GCF_001468125	NZ_LNYT01000022.1	181030	190602
sanntis	GCF_001831515	NZ_KV825601.1	22324	60066
sanntis	GCF_001831515	NZ_KV825615.1	28065	40270
sanntis	GCF_001831515	NZ_KV825615.1	362105	371765
sanntis	GCF_001831515	NZ_KV825618.1	184153	216302
sanntis	GCF_001831515	NZ_KV825628.1	194244	205642
sanntis	GCF_001831515	NZ_KV825630.1	113070	117477
sanntis	GCF_003003115	NZ_PVTU01000001.1	49067	55351
sanntis	GCF_003003115	NZ_PVTU01000005.1	84639	103328
sanntis	GCF_003003115	NZ_PVTU01000009.1	282	6421
sanntis	GCF_003003115	NZ_PVTU01000011.1	3594	28667
sanntis	GCF_003003995	NZ_PVWF01000003.1	50496	59652
sanntis	GCF_003003995	NZ_PVWF01000014.1	50639	59570
sanntis	GCF_003003995	NZ_PVWF01000020.1	121	52455
sanntis	GCF_003003995	NZ_PVWF01000023.1	5688	44450
sanntis	GCF_003003995	NZ_PVWF01000028.1	15338	18183
sanntis	GCF_003003995	NZ_PVWF01000033.1	29667	35048
sanntis	GCF_003003995	NZ_PVWF01000034.1	23610	32377
sanntis	GCF_003003995	NZ_PVWF01000038.1	140	4785
sanntis	GCF_003003995	NZ_PVWF01000042.1	32665	40273
sanntis	GCF_003003995	NZ_PVWF01000046.1	3	40128
sanntis	GCF_003003995	NZ_PVWF01000048.1	11221	24167
sanntis	GCF_003003995	NZ_PVWF01000049.1	22747	36828
sanntis	GCF_003003995	NZ_PVWF01000056.1	1	18634
sanntis	GCF_003003995	NZ_PVWF01000059.1	12770	31804
sanntis	GCF_003003995	NZ_PVWF01000060.1	2	24252
sanntis	GCF_003003995	NZ_PVWF01000066.1	9504	26696
sanntis	GCF_003003995	NZ_PVWF01000071.1	18695	26292
sanntis	GCF_003003995	NZ_PVWF01000074.1	3	8698
sanntis	GCF_003003995	NZ_PVWF01000085.1	2	20385
sanntis	GCF_003003995	NZ_PVWF01000102.1	1315	5012
sanntis	GCF_003003995	NZ_PVWF01000115.1	1	14270
sanntis	GCF_003003995	NZ_PVWF01000127.1	7223	11146
sanntis	GCF_003003995	NZ_PVWF01000133.1	3	5219
sanntis	GCF_003003995	NZ_PVWF01000152.1	1	8380
sanntis	GCF_003003995	NZ_PVWF01000167.1	2	3865
sanntis	GCF_003003995	NZ_PVWF01000168.1	3	7430
sanntis	GCF_003003995	NZ_PVWF01000226.1	1	3972
sanntis	GCF_003003995	NZ_PVWF01000247.1	1	2186
sanntis	GCF_003054195	NZ_QBKP01000003.1	244377	248606
sanntis	GCF_003054195	NZ_QBKP01000007.1	139512	159556
sanntis	GCF_003054195	NZ_QBKP01000009.1	195545	197057
sanntis	GCF_003054195	NZ_QBKP01000011.1	42078	72831
sanntis	GCF_003054195	NZ_QBKP01000028.1	17787	22730
sanntis	GCF_004011175	NZ_RQXX01000001.1	357027	360894
sanntis	GCF_004011175	NZ_RQXX01000001.1	722148	729652
sanntis	GCF_004011175	NZ_RQXX01000004.1	237588	250176
sanntis	GCF_004011175	NZ_RQXX01000004.1	344024	358103
sanntis	GCF_004011175	NZ_RQXX01000004.1	369380	380846
sanntis	GCF_004011175	NZ_RQXX01000005.1	151387	155047
sanntis	GCF_004011175	NZ_RQXX01000008.1	12908	24261
sanntis	GCF_004022425	NZ_RBZY01000006.1	57555	83663
sanntis	GCF_004022425	NZ_RBZY01000015.1	10973	19025
sanntis	GCF_004022425	NZ_RBZY01000016.1	38454	52283
sanntis	GCF_004022425	NZ_RBZY01000024.1	35336	53344
sanntis	GCF_004022425	NZ_RBZY01000026.1	21817	36648
sanntis	GCF_900108555	NZ_FNWV01000002.1	178801	195895
sanntis	GCF_900108555	NZ_FNWV01000004.1	199707	209202
sanntis	GCF_900108555	NZ_FNWV01000006.1	58695	97139
sanntis	GCF_900108555	NZ_FNWV01000006.1	137393	155853
sanntis	GCF_900108555	NZ_FNWV01000009.1	96831	116995
sanntis	GCF_900108555	NZ_FNWV01000014.1	43085	46611
sanntis	GCF_900108555	NZ_FNWV01000017.1	20229	42060
sanntis	GCF_900108555	NZ_FNWV01000025.1	2727	5545
sanntis	GCA_000724175	JPGV01000003.1	26597	37920
sanntis	GCA_000724175	JPGV01000025.1	151018	157511
sanntis	GCA_000724175	JPGV01000031.1	20945	34681
sanntis	GCA_000961695	LADW01000001.1	55756	86876
sanntis	GCA_000961695	LADW01000005.1	90202	94622
sanntis	GCA_000961695	LADW01000014.1	30607	32676
sanntis	GCA_000961695	LADW01000053.1	3	7441
sanntis	GCA_000961695	LADW01000068.1	36435	59669
sanntis	GCA_000961695	LADW01000088.1	47441	73659
sanntis	GCA_002368645	DFEE01000003.1	10370	37410
sanntis	GCA_002368645	DFEE01000006.1	120742	142152
sanntis	GCA_002368645	DFEE01000015.1	2	30137
sanntis	GCA_002368645	DFEE01000021.1	50022	73236
sanntis	GCA_002368645	DFEE01000032.1	91070	109602
sanntis	GCA_002395835	DGVD01000007.1	1	31265
sanntis	GCA_002395835	DGVD01000016.1	28294	36130
sanntis	GCA_002395835	DGVD01000017.1	20420	63478
sanntis	GCA_002395835	DGVD01000018.1	82	14573
sanntis	GCA_002417905	DIDB01000022.1	1	3685
sanntis	GCA_002417905	DIDB01000093.1	2426	3501
sanntis	GCA_002417905	DIDB01000164.1	1	11346
sanntis	GCA_002417905	DIDB01000190.1	1	11389
sanntis	GCA_002417905	DIDB01000192.1	3	1773
sanntis	GCA_002417905	DIDB01000213.1	1	11535
sanntis	GCA_002417905	DIDB01000224.1	11403	30364
sanntis	GCA_002714055	PAWH01000005.1	2955	58552
sanntis	GCA_002721305	PBKA01000003.1	77687	110031
sanntis	GCA_002721305	PBKA01000013.1	30621	36374
sanntis	GCA_002721305	PBKA01000015.1	21085	50659
sanntis	GCA_002721305	PBKA01000025.1	25403	38214
sanntis	GCA_002721305	PBKA01000026.1	21537	26801
sanntis	GCA_003133685	PKYQ01000008.1	27430	37605
sanntis	GCA_003133685	PKYQ01000019.1	7255	12992
sanntis	GCA_003133685	PKYQ01000026.1	45590	48003
sanntis	GCA_003133685	PKYQ01000028.1	153390	162007
sanntis	GCA_003140835	PLLA01000036.1	83039	102469
sanntis	GCA_003140835	PLLA01000074.1	3	8669
sanntis	GCA_003140835	PLLA01000075.1	59022	63655
sanntis	GCA_003140835	PLLA01000093.1	5459	29246
sanntis	GCA_003140835	PLLA01000094.1	8806	36430
sanntis	GCA_003140835	PLLA01000097.1	7877	35105
sanntis	GCA_003140835	PLLA01000119.1	141657	150859
sanntis	GCA_003176045	PSRM01000024.1	18244	30848
sanntis	GCA_003176045	PSRM01000054.1	129	12197
sanntis	GCA_003176045	PSRM01000105.1	35	16711
sanntis	GCA_003176045	PSRM01000109.1	15793	23071
sanntis	GCA_003176045	PSRM01000118.1	1	15551
sanntis	GCA_003176045	PSRM01000179.1	17390	27570
sanntis	GCA_003176045	PSRM01000208.1	2	8411
sanntis	GCA_003176045	PSRM01000232.1	294	5982
sanntis	GCA_003176045	PSRM01000234.1	13991	19355
sanntis	GCA_003176045	PSRM01000246.1	1	10616
sanntis	GCA_003176045	PSRM01000258.1	6824	11008
sanntis	GCA_003176045	PSRM01000268.1	4464	9261
sanntis	GCA_003176045	PSRM01000284.1	234	18667
sanntis	GCA_003176045	PSRM01000303.1	9738	11941
sanntis	GCA_003176045	PSRM01000321.1	85	22987
sanntis	GCA_003176045	PSRM01000324.1	38985	40470
sanntis	GCA_003215295	QCKN01000006.1	13505	32205
sanntis	GCA_003215295	QCKN01000007.1	4476	16325
sanntis	GCA_003215295	QCKN01000014.1	5037	10936
sanntis	GCA_003215295	QCKN01000032.1	3	6966
sanntis	GCA_003534205	CP011102.1	965886	979773
sanntis	GCA_003534205	CP011102.1	2644683	2657239
sanntis	GCA_003534205	CP011102.1	2923853	2930464
sanntis	GCA_003696105	RFGE01000001.1	328	12580
sanntis	GCA_003696105	RFGE01000099.1	12511	24279
sanntis	GCA_003696105	RFGE01000257.1	2	18047
sanntis	GCA_003696105	RFGE01000348.1	91	7311
sanntis	GCA_005080705	CP032996.1	66661	71950
sanntis	GCA_007128345	SKXS01000277.1	1	6260
sanntis	GCA_007128345	SKXS01000284.1	1	5295
sanntis	GCA_900539165	UQAZ01000010.1	45419	65147
sanntis	GCF_000014865	NC_008576.1	351233	356639
sanntis	GCF_000014865	NC_008576.1	1457046	1479526
sanntis	GCF_000014865	NC_008576.1	2446157	2455091
sanntis	GCF_000092225	NC_014158.1	172554	190545
sanntis	GCF_000092225	NC_014158.1	494831	503855
sanntis	GCF_000092225	NC_014158.1	689642	708566
sanntis	GCF_000092225	NC_014158.1	1358565	1376196
sanntis	GCF_000092225	NC_014158.1	1429076	1443839
sanntis	GCF_000092225	NC_014158.1	1476306	1482487
sanntis	GCF_000092225	NC_014158.1	1618433	1633000
sanntis	GCF_000092225	NC_014158.1	1638708	1659330
sanntis	GCF_000092225	NC_014158.1	2410368	2434353
sanntis	GCF_000092225	NC_014158.1	2562380	2564877
sanntis	GCF_000092225	NC_014158.1	2707278	2714959
sanntis	GCF_000092225	NC_014158.1	2828029	2833237
sanntis	GCF_000092225	NC_014158.1	3540959	3609931
sanntis	GCF_000092225	NC_014158.1	3794966	3821846
sanntis	GCF_000092225	NC_014158.1	3884067	3904069
sanntis	GCF_000092225	NC_014158.1	4100316	4131671
sanntis	GCF_000092225	NC_014158.1	4235115	4252753
sanntis	GCF_000092225	NC_014159.1	62645	99756
sanntis	GCF_000282135	NZ_AKJW01000010.1	1	3916
sanntis	GCF_000282135	NZ_AKJW01000011.1	12528	110890
sanntis	GCF_000282135	NZ_AKJW01000017.1	23084	26043
sanntis	GCF_000282135	NZ_AKJW01000023.1	39227	48703
sanntis	GCF_000282135	NZ_AKJW01000029.1	3	10814
sanntis	GCF_000282135	NZ_AKJW01000038.1	3	16664
sanntis	GCF_000282135	NZ_AKJW01000046.1	106	3119
sanntis	GCF_000282135	NZ_AKJW01000059.1	57848	81965
sanntis	GCF_000282135	NZ_AKJW01000067.1	20667	27008
sanntis	GCF_000282135	NZ_AKJW01000083.1	108506	127098
sanntis	GCF_000282135	NZ_AKJW01000083.1	132798	167324
sanntis	GCF_000282135	NZ_AKJW01000088.1	2	15283
sanntis	GCF_000282135	NZ_AKJW01000095.1	2	17341
sanntis	GCF_000282135	NZ_AKJW01000113.1	15768	58447
sanntis	GCF_000282135	NZ_AKJW01000118.1	49310	61213
sanntis	GCF_000376965	NZ_AQXV01000055.1	106038	110223
sanntis	GCF_000376965	NZ_AQXV01000055.1	141484	168059
sanntis	GCF_000376965	NZ_AQXV01000055.1	199579	203144
sanntis	GCF_000429785	NZ_AUCN01000009.1	273786	297541
sanntis	GCF_000429785	NZ_AUCN01000017.1	190157	210411
sanntis	GCF_000429785	NZ_AUCN01000018.1	197378	207305
sanntis	GCF_000429785	NZ_AUCN01000019.1	38992	41917
sanntis	GCF_000429785	NZ_KE386951.1	358610	377630
sanntis	GCF_000429785	NZ_KE386951.1	415504	438063
sanntis	GCF_000768705	NZ_AVPJ01000001.1	69397	86240
sanntis	GCF_000768705	NZ_AVPJ01000008.1	50695	53398
sanntis	GCF_000768705	NZ_AVPJ01000010.1	281	10376
sanntis	GCF_000768705	NZ_AVPJ01000028.1	7978	16630
sanntis	GCF_001468265	NZ_LNRZ01000001.1	155656	172935
sanntis	GCF_001468265	NZ_LNRZ01000001.1	179042	187791
sanntis	GCF_001468265	NZ_LNRZ01000002.1	32345	40555
sanntis	GCF_001468265	NZ_LNRZ01000003.1	149267	152678
sanntis	GCF_001468265	NZ_LNRZ01000005.1	100335	111959
sanntis	GCF_001468265	NZ_LNRZ01000006.1	57029	90159
sanntis	GCF_001468265	NZ_LNRZ01000007.1	4754	27501
sanntis	GCF_001468265	NZ_LNRZ01000008.1	1	40353
sanntis	GCF_001468265	NZ_LNRZ01000010.1	145812	150282
sanntis	GCF_001468265	NZ_LNRZ01000011.1	71297	92289
sanntis	GCF_001468265	NZ_LNRZ01000016.1	16140	20359
sanntis	GCF_001571245	NZ_BCTK01000001.1	162140	190837
sanntis	GCF_001571245	NZ_BCTK01000001.1	415911	420682
sanntis	GCF_001571245	NZ_BCTK01000001.1	1097243	1129726
sanntis	GCF_001571245	NZ_BCTK01000005.1	1040470	1049833
sanntis	GCF_001571245	NZ_BCTK01000006.1	768024	773581
sanntis	GCF_001571245	NZ_BCTK01000008.1	287817	298476
sanntis	GCF_001571245	NZ_BCTK01000012.1	44572	65575
sanntis	GCF_001571245	NZ_BCTK01000012.1	85419	90678
sanntis	GCF_001571245	NZ_BCTK01000014.1	77268	81537
sanntis	GCF_001571245	NZ_BCTK01000014.1	108142	130315
sanntis	GCF_001571245	NZ_BCTK01000015.1	151768	181179
sanntis	GCF_001571245	NZ_BCTK01000016.1	50860	59035
sanntis	GCF_002000985	NZ_CP018822.1	1032876	1050197
sanntis	GCF_002000985	NZ_CP018822.1	1365757	1375839
sanntis	GCF_002000985	NZ_CP018822.1	1400454	1404269
sanntis	GCF_002000985	NZ_CP018822.1	2219001	2229043
sanntis	GCF_002000985	NZ_CP018822.1	2371930	2376224
sanntis	GCF_002995755	NZ_PVXM01000044.1	22818	35238
sanntis	GCF_002995755	NZ_PVXM01000046.1	1	24060
sanntis	GCF_003061025	NZ_QAIL01000019.1	101	25957
sanntis	GCF_003061025	NZ_QAIL01000063.1	158	17206
sanntis	GCF_003061025	NZ_QAIL01000082.1	86	7686
sanntis	GCF_003061025	NZ_QAIL01000095.1	15241	19490
sanntis	GCF_003061025	NZ_QAIL01000115.1	2	3467
sanntis	GCF_003061025	NZ_QAIL01000133.1	13561	23587
sanntis	GCF_003061025	NZ_QAIL01000188.1	2	7765
sanntis	GCF_003061025	NZ_QAIL01000285.1	2	4010
sanntis	GCF_003061025	NZ_QAIL01000288.1	13861	37633
sanntis	GCF_003061025	NZ_QAIL01000298.1	83	10354
sanntis	GCF_003061025	NZ_QAIL01000333.1	1	15060
sanntis	GCF_003061025	NZ_QAIL01000366.1	3	25971
sanntis	GCF_003061025	NZ_QAIL01000374.1	3	18580
sanntis	GCF_003061025	NZ_QAIL01000405.1	4084	6957
sanntis	GCF_003061025	NZ_QAIL01000493.1	38006	42920
sanntis	GCF_003097135	NZ_QEQL01000001.1	410886	418664
sanntis	GCF_003097135	NZ_QEQL01000001.1	655473	671430
sanntis	GCF_003097135	NZ_QEQL01000001.1	1173022	1179775
sanntis	GCF_003097135	NZ_QEQL01000002.1	472159	487406
sanntis	GCF_003097135	NZ_QEQL01000002.1	591331	624248
sanntis	GCF_003097135	NZ_QEQL01000002.1	630358	648328
sanntis	GCF_003097135	NZ_QEQL01000003.1	16751	20267
sanntis	GCF_003097135	NZ_QEQL01000003.1	145316	156825
sanntis	GCF_003097135	NZ_QEQL01000003.1	237212	261575
sanntis	GCF_003097135	NZ_QEQL01000003.1	495940	524015
sanntis	GCF_003097135	NZ_QEQL01000004.1	287963	305192
sanntis	GCF_003097135	NZ_QEQL01000005.1	446719	474942
sanntis	GCF_003097135	NZ_QEQL01000006.1	227184	239923
sanntis	GCF_003097135	NZ_QEQL01000006.1	343213	350524
sanntis	GCF_003097135	NZ_QEQL01000007.1	67511	78848
sanntis	GCF_003814525	NZ_RKQH01000001.1	475808	563616
sanntis	GCF_003814525	NZ_RKQH01000001.1	635305	671016
sanntis	GCF_003814525	NZ_RKQH01000001.1	780230	843158
sanntis	GCF_003814525	NZ_RKQH01000001.1	1583333	1591999
sanntis	GCF_003814525	NZ_RKQH01000001.1	2053739	2069960
sanntis	GCF_003814525	NZ_RKQH01000001.1	2140446	2154610
sanntis	GCF_003814525	NZ_RKQH01000001.1	2417210	2424607
sanntis	GCF_003814525	NZ_RKQH01000001.1	3029139	3042108
sanntis	GCF_003814525	NZ_RKQH01000001.1	3077987	3099600
sanntis	GCF_003814525	NZ_RKQH01000001.1	3327010	3348400
sanntis	GCF_003814525	NZ_RKQH01000001.1	3476657	3486989
sanntis	GCF_003814525	NZ_RKQH01000001.1	3559517	3563265
sanntis	GCF_003814525	NZ_RKQH01000001.1	3657816	3668196
sanntis	GCF_003814525	NZ_RKQH01000001.1	3725994	3737881
sanntis	GCF_003814525	NZ_RKQH01000001.1	3763545	3782897
sanntis	GCF_003814525	NZ_RKQH01000001.1	4219708	4237728
sanntis	GCF_003814525	NZ_RKQH01000001.1	5168516	5228924
sanntis	GCF_003814525	NZ_RKQH01000001.1	5407364	5453599
sanntis	GCF_003814525	NZ_RKQH01000001.1	5466979	5500289
sanntis	GCF_003814525	NZ_RKQH01000001.1	6558166	6562782
sanntis	GCF_003814525	NZ_RKQH01000001.1	6777885	6785570
sanntis	GCF_003814525	NZ_RKQH01000001.1	7180168	7202222
sanntis	GCF_003814525	NZ_RKQH01000001.1	7213341	7224218
sanntis	GCF_003814525	NZ_RKQH01000001.1	7572809	7580499
sanntis	GCF_003814525	NZ_RKQH01000001.1	7591957	7647018
sanntis	GCF_003814525	NZ_RKQH01000001.1	7655536	7677307
sanntis	GCF_003814525	NZ_RKQH01000002.1	788651	807356
sanntis	GCF_003814525	NZ_RKQH01000002.1	918592	921608
sanntis	GCF_003814525	NZ_RKQH01000002.1	960316	1007387
sanntis	GCF_003814525	NZ_RKQH01000002.1	1207533	1264667
sanntis	GCF_003814525	NZ_RKQH01000002.1	1286499	1323339
sanntis	GCF_003814525	NZ_RKQH01000002.1	1368316	1415052
sanntis	GCF_003814525	NZ_RKQH01000002.1	1421344	1444440
sanntis	GCF_003814525	NZ_RKQH01000002.1	1609189	1670613
sanntis	GCF_003814525	NZ_RKQH01000002.1	2027732	2044729
sanntis	GCF_003814525	NZ_RKQH01000002.1	2226254	2266790
sanntis	GCF_004359575	NZ_SCWF01000002.1	26448	57624
sanntis	GCF_004359575	NZ_SCWF01000003.1	101826	105997
sanntis	GCF_004359575	NZ_SCWF01000005.1	91617	103717
sanntis	GCF_004634215	NZ_SMMH01000008.1	57409	66706
sanntis	GCF_004634215	NZ_SMMH01000008.1	79480	82130
sanntis	GCF_004634215	NZ_SMMH01000014.1	43067	70929
sanntis	GCF_004634215	NZ_SMMH01000025.1	37629	39508
sanntis	GCF_004634215	NZ_SMMH01000062.1	5439	8673
sanntis	GCF_005844325	NZ_SPFY01000009.1	2	3537
sanntis	GCF_006861675	NZ_SGJB01000003.1	7688	13553
sanntis	GCF_006861675	NZ_SGJB01000011.1	80420	88945
sanntis	GCF_006861675	NZ_SGJB01000019.1	11883	27269
sanntis	GCF_900107545	NZ_FNQZ01000001.1	492909	496852
sanntis	GCF_900107545	NZ_FNQZ01000002.1	43952	86260
sanntis	GCF_900107545	NZ_FNQZ01000002.1	232006	272140
sanntis	GCF_900107545	NZ_FNQZ01000004.1	173391	175956
sanntis	GCF_900107545	NZ_FNQZ01000005.1	99859	107054
sanntis	GCF_900107545	NZ_FNQZ01000006.1	106238	118917
sanntis	GCF_900107545	NZ_FNQZ01000006.1	146993	167431
sanntis	GCF_900107545	NZ_FNQZ01000008.1	50334	56474
sanntis	GCF_900107545	NZ_FNQZ01000010.1	32034	71497
sanntis	GCF_900107545	NZ_FNQZ01000022.1	1	16328
sanntis	GCA_001939945	MOEB01000001.1	45986	50768
sanntis	GCA_001939945	MOEB01000001.1	120209	149485
sanntis	GCA_001939945	MOEB01000001.1	261763	293887
sanntis	GCA_001939945	MOEB01000001.1	544511	563021
sanntis	GCA_001939945	MOEB01000001.1	785280	790143
sanntis	GCA_001939945	MOEB01000002.1	33899	39497
sanntis	GCA_001939945	MOEB01000002.1	173216	179514
sanntis	GCA_001939945	MOEB01000006.1	107955	119501
sanntis	GCA_001939945	MOEB01000012.1	2	3225
sanntis	GCA_001939945	MOEB01000012.1	99803	117453
sanntis	GCA_001939945	MOEB01000014.1	81547	85170
sanntis	GCA_001939945	MOEB01000027.1	2	17080
sanntis	GCA_001939945	MOEB01000028.1	29755	40355
sanntis	GCA_001939945	MOEB01000048.1	127	6927
sanntis	GCA_001939945	MOEB01000054.1	458	27471
sanntis	GCA_001939945	MOEB01000058.1	151	25420
sanntis	GCA_001939945	MOEB01000066.1	10201	16572
sanntis	GCA_001939945	MOEB01000140.1	2	3132
sanntis	GCA_002254845	NKPT01000004.1	128088	135799
sanntis	GCA_002254845	NKPT01000008.1	40607	45003
sanntis	GCA_002254845	NKPT01000013.1	48448	59540
sanntis	GCA_002254845	NKPT01000016.1	31937	48547
sanntis	GCA_002254845	NKPT01000024.1	18332	20151
sanntis	GCA_002254845	NKPT01000036.1	7413	10070
sanntis	GCA_002305995	DBRN01000011.1	53647	57950
sanntis	GCA_002305995	DBRN01000012.1	734851	737088
sanntis	GCA_002305995	DBRN01000018.1	15441	24617
sanntis	GCA_002339725	DDKN01000035.1	65	2756
sanntis	GCA_002339725	DDKN01000064.1	10230	19507
sanntis	GCA_002339725	DDKN01000099.1	13159	18504
sanntis	GCA_002360295	DEQI01000034.1	2	19445
sanntis	GCA_002360295	DEQI01000124.1	8993	11701
sanntis	GCA_002360295	DEQI01000210.1	1	7993
sanntis	GCA_002360295	DEQI01000224.1	3995	14268
sanntis	GCA_002394125	DGSY01000062.1	2	20142
sanntis	GCA_002394125	DGSY01000139.1	3	16318
sanntis	GCA_002394125	DGSY01000143.1	4440	13056
sanntis	GCA_002394125	DGSY01000185.1	3	17074
sanntis	GCA_004298605	SCPW01000019.1	290	3591
sanntis	GCA_004298605	SCPW01000105.1	25	2234
sanntis	GCA_004524435	SDNO01000061.1	1	12258
sanntis	GCA_004524435	SDNO01000140.1	1	2911
sanntis	GCA_004524435	SDNO01000153.1	2	3791
sanntis	GCA_013329615	contig_109998	2	3164
sanntis	GCA_900314575	OMVS01000010.1	27660	35675
sanntis	GCA_900314575	OMVS01000040.1	266	42728
sanntis	GCA_900556145	USNT01000153.1	1	2952
sanntis	GCA_901420285	CABDVE010000001.1	421455	449932
sanntis	GCA_901420285	CABDVE010000001.1	862513	879097
sanntis	GCA_901420285	CABDVE010000001.1	1674852	1678253
sanntis	GCF_000177375	NZ_ADFR01000009.1	42090	51589
sanntis	GCF_000177375	NZ_ADFR01000016.1	76977	85144
sanntis	GCF_000255295	NC_017030.1	917246	939642
sanntis	GCF_000255295	NC_017030.1	1048003	1078673
sanntis	GCF_000255295	NC_017030.1	1845068	1851814
sanntis	GCF_000255295	NC_017030.1	2120540	2134571
sanntis	GCF_000255295	NC_017030.1	2445971	2478023
sanntis	GCF_000255295	NC_017030.1	2608852	2639713
sanntis	GCF_000255295	NC_017030.1	2834359	2864823
sanntis	GCF_000255295	NC_017030.1	2939304	2943742
sanntis	GCF_000255295	NC_017030.1	3111908	3244460
sanntis	GCF_000255295	NC_017030.1	3457785	3486656
sanntis	GCF_000255295	NC_017030.1	3846871	3855613
sanntis	GCF_000255295	NC_017030.1	4028298	4066330
sanntis	GCF_000255295	NC_017030.1	4201537	4241185
sanntis	GCF_000255295	NC_017030.1	4267222	4276596
sanntis	GCF_000255295	NC_017030.1	4427304	4476368
sanntis	GCF_000255295	NC_017030.1	4532965	4548700
sanntis	GCF_000255295	NC_017030.1	4870685	4914920
sanntis	GCF_000255295	NC_017030.1	5054702	5064592
sanntis	GCF_000255295	NC_017030.1	5225096	5303702
sanntis	GCF_000255295	NC_017030.1	5311872	5329003
sanntis	GCF_000255295	NC_017030.1	5493787	5509521
sanntis	GCF_000255295	NC_017030.1	5518581	5595788
sanntis	GCF_000255295	NC_017030.1	5639965	5680001
sanntis	GCF_000255295	NC_017030.1	5703573	5722099
sanntis	GCF_000255295	NC_017030.1	5833756	5861861
sanntis	GCF_000255295	NC_017030.1	5902228	5923557
sanntis	GCF_000255295	NC_017030.1	6077554	6105526
sanntis	GCF_000255295	NC_017030.1	6402386	6439571
sanntis	GCF_000255295	NC_017030.1	6565126	6587595
sanntis	GCF_000255295	NC_017030.1	6639243	6651659
sanntis	GCF_000255295	NC_017030.1	7118060	7129583
sanntis	GCF_000255295	NC_017030.1	7191213	7226797
sanntis	GCF_000255295	NC_017030.1	7358768	7376779
sanntis	GCF_000255295	NC_017030.1	7381345	7407651
sanntis	GCF_000255295	NC_017030.1	7536495	7543428
sanntis	GCF_000255295	NC_017030.1	7811074	7823988
sanntis	GCF_000255295	NC_017030.1	8334606	8348194
sanntis	GCF_000255295	NC_017030.1	8486290	8526271
sanntis	GCF_000255295	NC_017030.1	8631674	8687009
sanntis	GCF_000255295	NC_017030.1	8854413	8856450
sanntis	GCF_000255295	NC_017030.1	9022170	9055711
sanntis	GCF_000255295	NC_017030.1	9243845	9253485
sanntis	GCF_000255295	NC_017030.1	10006192	10020509
sanntis	GCF_000510425	NZ_AZKM01000008.1	206058	212253
sanntis	GCF_000723205	NZ_HG315671.1	495305	501671
sanntis	GCF_000723205	NZ_HG315671.1	2740603	2790316
sanntis	GCF_000723205	NZ_HG315671.1	3442980	3483145
sanntis	GCF_000723205	NZ_HG315671.1	4142699	4169795
sanntis	GCF_000738265	NZ_JFCQ01000015.1	85669	113776
sanntis	GCF_000738265	NZ_JFCQ01000023.1	5159	14452
sanntis	GCF_000738265	NZ_JFCQ01000028.1	39974	61673
sanntis	GCF_000738265	NZ_JFCQ01000028.1	208506	218782
sanntis	GCF_001190745	NZ_CP012196.1	708983	730003
sanntis	GCF_001277195	NZ_CP012268.1	371880	381324
sanntis	GCF_001277195	NZ_CP012268.1	838077	848213
sanntis	GCF_001277195	NZ_CP012268.1	940123	949168
sanntis	GCF_001277195	NZ_CP012268.1	997005	1004952
sanntis	GCF_001277195	NZ_CP012268.1	1033128	1036562
sanntis	GCF_001277195	NZ_CP012268.1	1163729	1205781
sanntis	GCF_001277195	NZ_CP012268.1	2804197	2820400
sanntis	GCF_001277195	NZ_CP012268.1	3355254	3371127
sanntis	GCF_001277195	NZ_CP012268.1	3760186	3774616
sanntis	GCF_001277195	NZ_CP012268.1	4004993	4027420
sanntis	GCF_001277195	NZ_CP012268.1	4131590	4150465
sanntis	GCF_001548435	NZ_AP017308.1	47	9444
sanntis	GCF_001548435	NZ_AP017308.1	97940	103239
sanntis	GCF_001548435	NZ_AP017308.1	399427	406992
sanntis	GCF_001548435	NZ_AP017308.1	766768	785450
sanntis	GCF_001548435	NZ_AP017308.1	984220	993819
sanntis	GCF_001548435	NZ_AP017308.1	1641837	1652974
sanntis	GCF_001548435	NZ_AP017308.1	1930604	1935737
sanntis	GCF_001548435	NZ_AP017308.1	2035156	2048577
sanntis	GCF_001548435	NZ_AP017308.1	2133994	2158612
sanntis	GCF_001548435	NZ_AP017308.1	2345685	2351721
sanntis	GCF_001548435	NZ_AP017308.1	2415637	2420951
sanntis	GCF_001548435	NZ_AP017308.1	2960179	2997735
sanntis	GCF_001548435	NZ_AP017308.1	3378459	3393824
sanntis	GCF_001548435	NZ_AP017308.1	4425569	4476986
sanntis	GCF_001548435	NZ_AP017308.1	4540178	4560077
sanntis	GCF_001548435	NZ_AP017308.1	4899463	4902036
sanntis	GCF_001548435	NZ_AP017308.1	6139104	6144940
sanntis	GCF_001548435	NZ_AP017310.1	1	44103
sanntis	GCF_001548435	NZ_AP017310.1	76678	98206
sanntis	GCF_001953865	NZ_MQUQ01000001.1	184305	189896
sanntis	GCF_001953865	NZ_MQUQ01000001.1	313271	323887
sanntis	GCF_001953865	NZ_MQUQ01000001.1	332295	385975
sanntis	GCF_001953865	NZ_MQUQ01000002.1	28113	31729
sanntis	GCF_001953865	NZ_MQUQ01000002.1	95940	115724
sanntis	GCF_001953865	NZ_MQUQ01000002.1	122272	129810
sanntis	GCF_001953865	NZ_MQUQ01000002.1	223358	237938
sanntis	GCF_001953865	NZ_MQUQ01000003.1	258663	293901
sanntis	GCF_001953865	NZ_MQUQ01000004.1	249756	252001
sanntis	GCF_001953865	NZ_MQUQ01000004.1	255991	414648
sanntis	GCF_001953865	NZ_MQUQ01000004.1	446117	482508
sanntis	GCF_001953865	NZ_MQUQ01000004.1	502035	521533
sanntis	GCF_001953865	NZ_MQUQ01000004.1	526048	539088
sanntis	GCF_001953865	NZ_MQUQ01000005.1	86703	112878
sanntis	GCF_001953865	NZ_MQUQ01000005.1	384366	439959
sanntis	GCF_001953865	NZ_MQUQ01000006.1	3	166281
sanntis	GCF_001953865	NZ_MQUQ01000006.1	172846	199571
sanntis	GCF_001953865	NZ_MQUQ01000006.1	330019	336459
sanntis	GCF_001953865	NZ_MQUQ01000008.1	149378	199344
sanntis	GCF_001953865	NZ_MQUQ01000008.1	207555	239653
sanntis	GCF_001953865	NZ_MQUQ01000009.1	122078	160861
sanntis	GCF_001953865	NZ_MQUQ01000011.1	1014	61892
sanntis	GCF_001953865	NZ_MQUQ01000011.1	118400	175537
sanntis	GCF_001953865	NZ_MQUQ01000012.1	56721	70911
sanntis	GCF_001953865	NZ_MQUQ01000012.1	307679	325007
sanntis	GCF_001953865	NZ_MQUQ01000015.1	293066	312655
sanntis	GCF_001953865	NZ_MQUQ01000015.1	436279	461190
sanntis	GCF_001953865	NZ_MQUQ01000015.1	632907	680089
sanntis	GCF_001953865	NZ_MQUQ01000017.1	264939	306720
sanntis	GCF_001953865	NZ_MQUQ01000018.1	264	79146
sanntis	GCF_001953865	NZ_MQUQ01000018.1	142540	215499
sanntis	GCF_001953865	NZ_MQUQ01000020.1	4014	47484
sanntis	GCF_001953865	NZ_MQUQ01000021.1	154646	244098
sanntis	GCF_001953865	NZ_MQUQ01000022.1	4518	72171
sanntis	GCF_001953865	NZ_MQUQ01000024.1	573	16184
sanntis	GCF_001953865	NZ_MQUQ01000025.1	93	94443
sanntis	GCF_001953865	NZ_MQUQ01000027.1	82	52100
sanntis	GCF_001953865	NZ_MQUQ01000028.1	56667	83503
sanntis	GCF_001953865	NZ_MQUQ01000028.1	93842	136644
sanntis	GCF_001953865	NZ_MQUQ01000029.1	26669	67846
sanntis	GCF_001953865	NZ_MQUQ01000034.1	3	23252
sanntis	GCF_001953865	NZ_MQUQ01000035.1	159	37041
sanntis	GCF_001953865	NZ_MQUQ01000036.1	101	15046
sanntis	GCF_001953865	NZ_MQUQ01000036.1	22663	34431
sanntis	GCF_001953865	NZ_MQUQ01000041.1	77082	121075
sanntis	GCF_001953865	NZ_MQUQ01000054.1	80	12374
sanntis	GCF_002239585	NZ_NDFH01000003.1	448176	458675
sanntis	GCF_002239585	NZ_NDFH01000003.1	542571	556194
sanntis	GCF_002798305	NZ_PCGR01000002.1	487157	521605
sanntis	GCF_002798305	NZ_PCGR01000003.1	112343	123255
sanntis	GCF_002798305	NZ_PCGR01000003.1	278955	288479
sanntis	GCF_002831545	NZ_CP025095.1	345299	364841
sanntis	GCF_002831545	NZ_CP025095.1	1047007	1076705
sanntis	GCF_002831545	NZ_CP025095.1	1170366	1185607
sanntis	GCF_002831545	NZ_CP025095.1	1320349	1334504
sanntis	GCF_002831545	NZ_CP025095.1	2446804	2458042
sanntis	GCF_003063265	NZ_NERU01000002.1	96421	105186
sanntis	GCF_003063265	NZ_NERU01000003.1	190083	199224
sanntis	GCF_003063265	NZ_NERU01000006.1	146657	182947
sanntis	GCF_003063265	NZ_NERU01000009.1	53787	65760
sanntis	GCF_003063265	NZ_NERU01000012.1	73614	94585
sanntis	GCF_003063265	NZ_NERU01000013.1	94463	127103
sanntis	GCF_003063265	NZ_NERU01000015.1	59759	86347
sanntis	GCF_003609575	NZ_MBTA01000001.1	198675	203555
sanntis	GCF_003609575	NZ_MBTA01000001.1	505962	518023
sanntis	GCF_003609575	NZ_MBTA01000012.1	413791	426883
sanntis	GCF_003609575	NZ_MBTA01000013.1	395	9869
sanntis	GCF_003609575	NZ_MBTA01000025.1	62034	86531
sanntis	GCF_003609575	NZ_MBTA01000030.1	75971	122934
sanntis	GCF_900111145	NZ_FOIR01000001.1	507883	518488
sanntis	GCF_900111145	NZ_FOIR01000001.1	1061144	1114582
sanntis	GCF_900460345	NZ_UHHW01000002.1	447389	485621
sanntis	GCF_900460345	NZ_UHHW01000002.1	657854	674699
sanntis	GCF_900460345	NZ_UHHW01000002.1	2102875	2114503
sanntis	GCA_000935025	CP010836.1	1038839	1062822
sanntis	GCA_000935025	CP010836.1	2756509	2770521
sanntis	GCA_000935025	CP010836.1	3073597	3078493
sanntis	GCA_000935025	CP010836.1	3403582	3433450
sanntis	GCA_000935025	CP010836.1	4148459	4163638
sanntis	GCA_000935025	CP010836.1	4469703	4487085
sanntis	GCA_000935025	CP010836.1	4791412	4823611
sanntis	GCA_000935025	CP010837.1	291	25960
sanntis	GCA_002050435	MWYV01000030.1	133	6377
sanntis	GCA_002050435	MWYV01000032.1	96431	114409
sanntis	GCA_002050435	MWYV01000033.1	81255	87669
sanntis	GCA_002391275	DGSC01000031.1	3	44350
sanntis	GCA_002391275	DGSC01000052.1	32358	58307
sanntis	GCA_002413745	DHXP01000017.1	66299	81543
sanntis	GCA_002413745	DHXP01000018.1	121056	145325
sanntis	GCA_002413745	DHXP01000068.1	21765	65437
sanntis	GCA_002413745	DHXP01000070.1	101967	112820
sanntis	GCA_002413745	DHXP01000073.1	187386	198025
sanntis	GCA_002457145	NTJP01000002.1	99078	104284
sanntis	GCA_002713495	PATA01000003.1	3	32640
sanntis	GCA_002713495	PATA01000007.1	7131	8919
sanntis	GCA_002713495	PATA01000015.1	17268	23741
sanntis	GCA_002713495	PATA01000016.1	1	8417
sanntis	GCA_002723015	PBNG01000007.1	51498	52704
sanntis	GCA_002723015	PBNG01000019.1	27984	37279
sanntis	GCA_003158895	PMLO01000020.1	3	7370
sanntis	GCA_003158895	PMLO01000072.1	50	18539
sanntis	GCA_003158895	PMLO01000083.1	3730	46029
sanntis	GCA_003158895	PMLO01000097.1	8908	22258
sanntis	GCA_003158895	PMLO01000156.1	3	16818
sanntis	GCA_003158895	PMLO01000158.1	4	9474
sanntis	GCA_003170475	PMZI01000032.1	72517	78184
sanntis	GCA_003170475	PMZI01000046.1	41356	63761
sanntis	GCA_003170475	PMZI01000082.1	46377	57746
sanntis	GCA_003987855	RXIZ01000001.1	112625	133322
sanntis	GCA_003987855	RXIZ01000007.1	210	8243
sanntis	GCA_003987855	RXIZ01000009.1	16083	29494
sanntis	GCA_003987855	RXIZ01000010.1	18579	54126
sanntis	GCA_003987855	RXIZ01000013.1	76831	92311
sanntis	GCA_003987855	RXIZ01000015.1	229119	287402
sanntis	GCA_003987855	RXIZ01000015.1	543103	555495
sanntis	GCA_003987855	RXIZ01000022.1	58051	59924
sanntis	GCA_005790565	SXUJ01000010.1	4823	12387
sanntis	GCA_005790565	SXUJ01000034.1	1	13969
sanntis	GCA_005790565	SXUJ01000061.1	15322	19788
sanntis	GCA_005790565	SXUJ01000068.1	10585	16667
sanntis	GCA_005790565	SXUJ01000099.1	5542	16326
sanntis	GCF_000187975	NZ_AEUV02000002.1	1378304	1381621
sanntis	GCF_000187975	NZ_AEUV02000002.1	1441072	1454375
sanntis	GCF_000299415	NZ_AMPG01000001.1	1039719	1043052
sanntis	GCF_000299415	NZ_AMPG01000001.1	1063578	1084865
sanntis	GCF_000299415	NZ_AMPG01000001.1	1197437	1200473
sanntis	GCF_000299415	NZ_AMPG01000002.1	249953	260627
sanntis	GCF_000299415	NZ_AMPG01000002.1	427938	432336
sanntis	GCF_000299415	NZ_AMPG01000002.1	495895	503843
sanntis	GCF_000299415	NZ_AMPG01000002.1	596824	612872
sanntis	GCF_000299415	NZ_AMPG01000002.1	665653	688767
sanntis	GCF_000299415	NZ_AMPG01000002.1	998829	1045686
sanntis	GCF_000299415	NZ_AMPG01000002.1	1056658	1064662
sanntis	GCF_000299415	NZ_AMPG01000003.1	262496	284445
sanntis	GCF_000299415	NZ_AMPG01000003.1	299190	307555
sanntis	GCF_000299415	NZ_AMPG01000007.1	19179	40046
sanntis	GCF_000368865	NZ_KB849727.1	32339	53049
sanntis	GCF_000368865	NZ_KB849727.1	656176	659476
sanntis	GCF_000368865	NZ_KB849727.1	1154526	1156231
sanntis	GCF_000368865	NZ_KB849728.1	86263	118513
sanntis	GCF_000368865	NZ_KB849729.1	68333	89240
sanntis	GCF_000368865	NZ_KB849729.1	107936	121158
sanntis	GCF_000368865	NZ_KB849730.1	220756	228125
sanntis	GCF_000427725	NZ_ATYO01000001.1	42204	86072
sanntis	GCF_000427725	NZ_ATYO01000001.1	443139	461412
sanntis	GCF_000427725	NZ_ATYO01000001.1	468699	486048
sanntis	GCF_000427725	NZ_ATYO01000003.1	140872	159176
sanntis	GCF_000427725	NZ_ATYO01000004.1	3727	5790
sanntis	GCF_000427725	NZ_ATYO01000004.1	231279	272520
sanntis	GCF_000427725	NZ_ATYO01000004.1	327266	329775
sanntis	GCF_000427725	NZ_ATYO01000007.1	205429	216632
sanntis	GCF_000427725	NZ_ATYO01000008.1	88486	98078
sanntis	GCF_000427725	NZ_ATYO01000016.1	45726	110173
sanntis	GCF_000427725	NZ_ATYO01000018.1	94793	134592
sanntis	GCF_000427725	NZ_ATYO01000022.1	51689	66777
sanntis	GCF_000427725	NZ_ATYO01000024.1	104023	106170
sanntis	GCF_000427725	NZ_ATYO01000049.1	3	17467
sanntis	GCF_000427725	NZ_ATYO01000057.1	3	7910
sanntis	GCF_000427725	NZ_KE386577.1	150137	170938
sanntis	GCF_000585415	NZ_KK073876.1	1254250	1263095
sanntis	GCF_000585415	NZ_KK073876.1	1596494	1615787
sanntis	GCF_000585415	NZ_KK073876.1	2139606	2145693
sanntis	GCF_000585415	NZ_KK073876.1	2406297	2407831
sanntis	GCF_000771745	NZ_JPSL02000035.1	44414	66674
sanntis	GCF_000771745	NZ_JPSL02000039.1	3007	13425
sanntis	GCF_000820705	NZ_CCXI01000012.1	92372	100174
sanntis	GCF_000820705	NZ_CCXI01000034.1	6166	16693
sanntis	GCF_000820705	NZ_CCXI01000120.1	6033	40324
sanntis	GCF_000820705	NZ_CCXI01000120.1	46971	61653
sanntis	GCF_000820705	NZ_CCXI01000122.1	14	25979
sanntis	GCF_000820705	NZ_CCXI01000132.1	31706	43504
sanntis	GCF_000820705	NZ_CCXI01000142.1	120691	142237
sanntis	GCF_001044425	NZ_LFML01000013.1	8671	29135
sanntis	GCF_001044425	NZ_LFML01000014.1	2	19974
sanntis	GCF_001044425	NZ_LFML01000016.1	74277	80580
sanntis	GCF_001044425	NZ_LFML01000018.1	78770	103052
sanntis	GCF_001044425	NZ_LFML01000020.1	29931	34527
sanntis	GCF_001044425	NZ_LFML01000041.1	24	11111
sanntis	GCF_001044425	NZ_LFML01000043.1	52651	101639
sanntis	GCF_001044425	NZ_LFML01000061.1	7564	11104
sanntis	GCF_001044425	NZ_LFML01000061.1	52668	60854
sanntis	GCF_001044425	NZ_LFML01000063.1	103	57343
sanntis	GCF_001044425	NZ_LFML01000068.1	60953	72923
sanntis	GCF_001044425	NZ_LFML01000068.1	236735	246220
sanntis	GCF_001044425	NZ_LFML01000069.1	2	18363
sanntis	GCF_001044425	NZ_LFML01000077.1	2	22312
sanntis	GCF_001044425	NZ_LFML01000079.1	35594	95206
sanntis	GCF_001044425	NZ_LFML01000081.1	24303	51157
sanntis	GCF_001044425	NZ_LFML01000100.1	798	33240
sanntis	GCF_001044425	NZ_LFML01000104.1	7909	25667
sanntis	GCF_001044425	NZ_LFML01000110.1	26602	40362
sanntis	GCF_001044425	NZ_LFML01000111.1	44962	58283
sanntis	GCF_001044425	NZ_LFML01000125.1	3	46210
sanntis	GCF_001044425	NZ_LFML01000126.1	17003	60891
sanntis	GCF_001044425	NZ_LFML01000130.1	2	5257
sanntis	GCF_001044425	NZ_LFML01000140.1	449	10227
sanntis	GCF_001044425	NZ_LFML01000148.1	2	55056
sanntis	GCF_001044425	NZ_LFML01000149.1	2	177662
sanntis	GCF_001044425	NZ_LFML01000149.1	191933	207609
sanntis	GCF_001044425	NZ_LFML01000150.1	6419	75426
sanntis	GCF_001044425	NZ_LFML01000150.1	99067	109445
sanntis	GCF_001044425	NZ_LFML01000158.1	15840	60327
sanntis	GCF_001044425	NZ_LFML01000161.1	5080	16290
sanntis	GCF_001044425	NZ_LFML01000161.1	140079	160052
sanntis	GCF_001044425	NZ_LFML01000162.1	1	43046
sanntis	GCF_001044425	NZ_LFML01000163.1	40915	76817
sanntis	GCF_001044425	NZ_LFML01000163.1	86328	151049
sanntis	GCF_001311785	NZ_BBBX01000011.1	61457	67542
sanntis	GCF_001570925	NZ_BCSP01000001.1	447767	464977
sanntis	GCF_001570925	NZ_BCSP01000011.1	59	30544
sanntis	GCF_001570925	NZ_BCSP01000012.1	2	12015
sanntis	GCF_002165295	NZ_CP032143.1	2485065	2509473
sanntis	GCF_002165295	NZ_CP032143.1	2938187	2955035
sanntis	GCF_002165295	NZ_CP032143.1	3235860	3244087
sanntis	GCF_002165295	NZ_CP032143.1	3457127	3482241
sanntis	GCF_002954355	NZ_MQVV01000014.1	338503	369443
sanntis	GCF_002954355	NZ_MQVV01000016.1	15499	33457
sanntis	GCF_002954355	NZ_MQVV01000016.1	353505	358695
sanntis	GCF_002954355	NZ_MQVV01000017.1	200246	216465
sanntis	GCF_002954765	NZ_MTPW01000001.1	279681	290938
sanntis	GCF_002954765	NZ_MTPW01000001.1	1344335	1376487
sanntis	GCF_002954765	NZ_MTPW01000001.1	2199863	2217658
sanntis	GCF_002954765	NZ_MTPW01000001.1	2998306	3010105
sanntis	GCF_002954765	NZ_MTPW01000001.1	3215884	3246615
sanntis	GCF_003664125	NZ_RCCP01000001.1	696932	712618
sanntis	GCF_003664125	NZ_RCCP01000001.1	785578	811911
sanntis	GCF_003664125	NZ_RCCP01000001.1	1241389	1251698
sanntis	GCF_003664125	NZ_RCCP01000004.1	277562	285783
sanntis	GCF_900099785	NZ_FNDS01000001.1	546808	561277
sanntis	GCF_900099785	NZ_FNDS01000002.1	33722	63671
sanntis	GCF_900099785	NZ_FNDS01000003.1	673	2417
sanntis	GCF_900099785	NZ_FNDS01000006.1	402800	419942
sanntis	GCF_900099785	NZ_FNDS01000007.1	54322	58209
sanntis	GCF_900099785	NZ_FNDS01000008.1	202040	232032
sanntis	GCF_900099785	NZ_FNDS01000008.1	288190	292359
sanntis	GCF_900099785	NZ_FNDS01000010.1	126983	132191
sanntis	GCF_900099785	NZ_FNDS01000011.1	77600	95079
sanntis	GCF_900099785	NZ_FNDS01000012.1	93100	112467
sanntis	GCF_900099785	NZ_FNDS01000020.1	3	28138
sanntis	GCF_900099785	NZ_FNDS01000022.1	1344	14664
sanntis	GCF_900167455	NZ_FUWJ01000001.1	156373	195615
sanntis	GCF_900167455	NZ_FUWJ01000001.1	418812	424645
sanntis	GCF_900167455	NZ_FUWJ01000001.1	495838	499736
sanntis	GCF_900167455	NZ_FUWJ01000001.1	1035495	1062102
sanntis	GCF_900167455	NZ_FUWJ01000001.1	1329083	1340955
sanntis	GCF_900167455	NZ_FUWJ01000002.1	96225	127315
sanntis	GCF_900167455	NZ_FUWJ01000002.1	610158	638221
sanntis	GCF_900167455	NZ_FUWJ01000002.1	713275	733467
sanntis	GCF_900167455	NZ_FUWJ01000002.1	995065	1003707
sanntis	GCF_900167455	NZ_FUWJ01000007.1	80376	81832
sanntis	GCF_900167455	NZ_FUWJ01000007.1	227212	271502
sanntis	GCF_900167455	NZ_FUWJ01000009.1	113476	135966
sanntis	GCF_900167455	NZ_FUWJ01000010.1	159969	173163
sanntis	GCF_900167455	NZ_FUWJ01000011.1	13400	25701
sanntis	GCF_900167455	NZ_FUWJ01000013.1	115540	131417
sanntis	GCF_900167455	NZ_FUWJ01000014.1	90472	121086
sanntis	GCF_900167455	NZ_FUWJ01000015.1	108282	117217
sanntis	GCF_900167455	NZ_FUWJ01000020.1	45166	46936
sanntis	GCF_900555425	NZ_UNSM01000025.1	3	9149
sanntis	GCA_000247545	CP003316.1	1694526	1703370
sanntis	GCA_002257235	NCGZ01000064.1	90	10175
sanntis	GCA_002257235	NCGZ01000093.1	10738	14228
sanntis	GCA_002315315	DCGT01000023.1	26713	27835
sanntis	GCA_002328485	DCUF01000040.1	22060	44099
sanntis	GCA_002328485	DCUF01000080.1	21	16139
sanntis	GCA_002328485	DCUF01000082.1	26877	46494
sanntis	GCA_002730515	PCAJ01000014.1	47452	54787
sanntis	GCA_002730515	PCAJ01000038.1	1	4325
sanntis	GCA_002730515	PCAJ01000041.1	5784	26214
sanntis	GCA_002730515	PCAJ01000049.1	126	7733
sanntis	GCA_003569705	BGOU01000002.1	2	19624
sanntis	GCA_004214275	SGYJ01000006.1	3601	16435
sanntis	GCA_004214275	SGYJ01000012.1	103	6186
sanntis	GCA_004214275	SGYJ01000015.1	25241	27650
sanntis	GCA_004214275	SGYJ01000040.1	1	8366
sanntis	GCA_004214275	SGYJ01000064.1	3	7858
sanntis	GCA_004214275	SGYJ01000076.1	126	8214
sanntis	GCA_004214275	SGYJ01000100.1	3	6178
sanntis	GCA_005880055	VBJS01000025.1	9876	12127
sanntis	GCA_005880055	VBJS01000036.1	6107	9599
sanntis	GCA_005880055	VBJS01000054.1	6934	21939
sanntis	GCA_005880055	VBJS01000069.1	1	26933
sanntis	GCA_005880055	VBJS01000076.1	1	14048
sanntis	GCA_005880055	VBJS01000218.1	1	7728
sanntis	GCA_005882985	VBEJ01000011.1	3	4097
sanntis	GCA_005882985	VBEJ01000074.1	1	10153
sanntis	GCA_005882985	VBEJ01000094.1	3	16246
sanntis	GCA_007126035	SLCC01000078.1	3013	11947
sanntis	GCA_007126035	SLCC01000148.1	1	9475
sanntis	GCA_007126035	SLCC01000157.1	3	4818
sanntis	GCA_007126035	SLCC01000163.1	2	8492
sanntis	GCA_900551445	URWA01000004.1	23733	102845
sanntis	GCA_900551445	URWA01000008.1	91553	96697
sanntis	GCF_000238595	NZ_AGTS01000078.1	321203	339176
sanntis	GCF_000238595	NZ_AGTS01000088.1	48344	53236
sanntis	GCF_000238595	NZ_AGTS01000101.1	116208	128291
sanntis	GCF_000332275	NZ_CM001776.1	100206	107815
sanntis	GCF_000332275	NZ_CM001776.1	643780	663964
sanntis	GCF_000332275	NZ_CM001776.1	2130239	2138348
sanntis	GCF_000332275	NZ_CM001776.1	2292132	2302613
sanntis	GCF_000332275	NZ_CM001776.1	3127783	3139394
sanntis	GCF_000332275	NZ_CM001776.1	3159753	3164657
sanntis	GCF_000332275	NZ_CM001776.1	4435638	4440702
sanntis	GCF_000332275	NZ_CM001776.1	4837020	4904717
sanntis	GCF_000332275	NZ_CM001776.1	4966169	4976065
sanntis	GCF_000495795	NZ_AWGD01000019.1	10617	16708
sanntis	GCF_000495795	NZ_AWGD01000024.1	73882	86375
sanntis	GCF_000495795	NZ_AWGD01000025.1	45029	93386
sanntis	GCF_000986785	NZ_LAYY01000001.1	168818	224370
sanntis	GCF_000986785	NZ_LAYY01000004.1	78460	86189
sanntis	GCF_000986785	NZ_LAYY01000005.1	81953	92269
sanntis	GCF_000986785	NZ_LAYY01000006.1	59269	88681
sanntis	GCF_000986785	NZ_LAYY01000006.1	145822	184164
sanntis	GCF_000986785	NZ_LAYY01000007.1	159652	162475
sanntis	GCF_000986785	NZ_LAYY01000011.1	139366	142713
sanntis	GCF_000986785	NZ_LAYY01000013.1	102589	104240
sanntis	GCF_000986785	NZ_LAYY01000026.1	24443	40080
sanntis	GCF_000986785	NZ_LAYY01000034.1	185	21025
sanntis	GCF_000986785	NZ_LAYY01000035.1	23634	33392
sanntis	GCF_001425355	NZ_LMQN01000001.1	318436	331081
sanntis	GCF_001425355	NZ_LMQN01000002.1	40164	66145
sanntis	GCF_001425355	NZ_LMQN01000003.1	86068	96601
sanntis	GCF_001425355	NZ_LMQN01000015.1	464406	473309
sanntis	GCF_001425355	NZ_LMQN01000015.1	1229279	1262828
sanntis	GCF_001425355	NZ_LMQN01000017.1	145189	173380
sanntis	GCF_001522865	NZ_LOWB01000001.1	3	25392
sanntis	GCF_001522865	NZ_LOWB01000002.1	2340	34917
sanntis	GCF_001522865	NZ_LOWB01000010.1	2	8036
sanntis	GCF_001522865	NZ_LOWB01000015.1	241393	255060
sanntis	GCF_001522865	NZ_LOWB01000024.1	6675	48613
sanntis	GCF_001522865	NZ_LOWB01000032.1	104832	127311
sanntis	GCF_001522865	NZ_LOWB01000040.1	21673	37363
sanntis	GCF_001522865	NZ_LOWB01000040.1	52489	77931
sanntis	GCF_001522865	NZ_LOWB01000042.1	62498	72762
sanntis	GCF_001522865	NZ_LOWB01000050.1	12541	19030
sanntis	GCF_001522865	NZ_LOWB01000070.1	115122	133955
sanntis	GCF_001522865	NZ_LOWB01000070.1	177361	185914
sanntis	GCF_001522865	NZ_LOWB01000072.1	10087	29629
sanntis	GCF_001522865	NZ_LOWB01000074.1	2	35157
sanntis	GCF_001522865	NZ_LOWB01000075.1	60475	65681
sanntis	GCF_001522865	NZ_LOWB01000075.1	90415	124047
sanntis	GCF_001522865	NZ_LOWB01000075.1	200375	236135
sanntis	GCF_001522865	NZ_LOWB01000075.1	262591	281543
sanntis	GCF_001522865	NZ_LOWB01000076.1	18651	62540
sanntis	GCF_001522865	NZ_LOWB01000076.1	129731	153175
sanntis	GCF_001522865	NZ_LOWB01000103.1	53562	100867
sanntis	GCF_001522865	NZ_LOWB01000115.1	571	2006
sanntis	GCF_001522865	NZ_LOWB01000116.1	259916	292378
sanntis	GCF_001522865	NZ_LOWB01000116.1	381899	410118
sanntis	GCF_001522865	NZ_LOWB01000116.1	472140	528657
sanntis	GCF_001522865	NZ_LOWB01000124.1	6868	26482
sanntis	GCF_001522865	NZ_LOWB01000131.1	43199	70556
sanntis	GCF_001522865	NZ_LOWB01000132.1	2	16768
sanntis	GCF_001522865	NZ_LOWB01000132.1	40373	73931
sanntis	GCF_001618885	NZ_CP015114.1	1165495	1168227
sanntis	GCF_001618885	NZ_CP015114.1	1773248	1797303
sanntis	GCF_001618885	NZ_CP015114.1	1949788	1979696
sanntis	GCF_001618885	NZ_CP015114.1	2013593	2028610
sanntis	GCF_001618885	NZ_CP015114.1	2440025	2465984
sanntis	GCF_002056795	NZ_CP020104.1	176568	194694
sanntis	GCF_002056795	NZ_CP020104.1	1615481	1627635
sanntis	GCF_002056795	NZ_CP020104.1	2335703	2371720
sanntis	GCF_002056795	NZ_CP020104.1	3122823	3150310
sanntis	GCF_002056795	NZ_CP020104.1	3289946	3326454
sanntis	GCF_002056795	NZ_CP020104.1	3341173	3361627
sanntis	GCF_002056795	NZ_CP020104.1	5362694	5378746
sanntis	GCF_002056795	NZ_CP020104.1	7033407	7056769
sanntis	GCF_002056795	NZ_CP020104.1	7362722	7368594
sanntis	GCF_002355995	NZ_AP017920.1	19491	30331
sanntis	GCF_002355995	NZ_AP017920.1	611097	629011
sanntis	GCF_003459245	NZ_QRVG01000009.1	33454	36895
sanntis	GCF_003721515	NZ_RJJD01000003.1	499892	509604
sanntis	GCF_003721515	NZ_RJJD01000005.1	67084	78739
sanntis	GCF_003721515	NZ_RJJD01000008.1	202962	225873
sanntis	GCF_003721515	NZ_RJJD01000008.1	538820	543917
sanntis	GCF_003859965	NZ_RQYR01000002.1	163382	172957
sanntis	GCF_003859965	NZ_RQYR01000012.1	52770	68883
sanntis	GCF_003859965	NZ_RQYR01000015.1	40979	56548
sanntis	GCF_003859965	NZ_RQYR01000020.1	37328	51684
sanntis	GCF_004341385	NZ_SLXE01000002.1	89797	104239
sanntis	GCF_004341385	NZ_SLXE01000008.1	66344	82528
sanntis	GCF_004341385	NZ_SLXE01000017.1	21737	45806
sanntis	GCF_004341385	NZ_SLXE01000019.1	20884	41981
sanntis	GCF_004341385	NZ_SLXE01000023.1	9259	18784
sanntis	GCF_004341385	NZ_SLXE01000035.1	7615	14578
sanntis	GCF_004345745	NZ_SLXJ01000002.1	85974	98006
sanntis	GCF_004345745	NZ_SLXJ01000004.1	33982	37861
sanntis	GCF_004345745	NZ_SLXJ01000005.1	59168	66092
sanntis	GCF_004345745	NZ_SLXJ01000006.1	82602	85064
sanntis	GCF_005281815	NZ_SZQG01000002.1	44990	109333
sanntis	GCF_005281815	NZ_SZQG01000005.1	89739	114506
sanntis	GCF_005281815	NZ_SZQG01000006.1	89254	124128
sanntis	GCF_005281815	NZ_SZQG01000024.1	12653	17636
sanntis	GCF_005281815	NZ_SZQG01000050.1	3333	27877
sanntis	GCF_005281815	NZ_SZQG01000063.1	7060	14129
sanntis	GCF_900110025	NZ_FOCE01000007.1	106807	108873
sanntis	GCF_900110025	NZ_FOCE01000008.1	26700	33188
sanntis	GCF_900110025	NZ_FOCE01000008.1	94223	122496
sanntis	GCF_900110025	NZ_FOCE01000016.1	3	39619
sanntis	GCF_900110025	NZ_FOCE01000018.1	9454	14683
sanntis	GCF_900115055	NZ_FOVD01000001.1	342596	357679
sanntis	GCF_900115055	NZ_FOVD01000001.1	506463	522801
sanntis	GCF_900115055	NZ_FOVD01000001.1	737565	773400
sanntis	GCF_900115055	NZ_FOVD01000001.1	1249906	1268416
sanntis	GCF_900115055	NZ_FOVD01000002.1	356791	363489
sanntis	GCF_900115055	NZ_FOVD01000003.1	29086	56250
sanntis	GCF_900115055	NZ_FOVD01000003.1	186676	194536
sanntis	GCF_900115055	NZ_FOVD01000004.1	49768	91323
sanntis	GCF_900115055	NZ_FOVD01000004.1	402087	413529
sanntis	GCF_900115055	NZ_FOVD01000006.1	220177	233208
sanntis	GCF_900115055	NZ_FOVD01000007.1	30015	72090
sanntis	GCF_900115055	NZ_FOVD01000008.1	167194	174112
sanntis	GCF_900142475	NZ_FRAY01000001.1	616121	632478
sanntis	GCF_900142475	NZ_FRAY01000002.1	510372	534523
sanntis	GCF_900142475	NZ_FRAY01000002.1	587351	601361
sanntis	GCF_900142475	NZ_FRAY01000003.1	476928	495459
sanntis	GCF_900142475	NZ_FRAY01000005.1	180766	195852
sanntis	GCF_900142475	NZ_FRAY01000005.1	257555	276163
sanntis	GCF_900215375	NZ_OBEF01000001.1	41138	51902
sanntis	GCF_900215375	NZ_OBEF01000001.1	383550	385703
sanntis	GCF_900215375	NZ_OBEF01000002.1	122216	146889
sanntis	GCF_900215375	NZ_OBEF01000002.1	151508	154065
sanntis	GCF_900215375	NZ_OBEF01000002.1	417357	431295
sanntis	GCF_900215375	NZ_OBEF01000003.1	115631	123539
sanntis	GCF_900215375	NZ_OBEF01000003.1	153940	156308
sanntis	GCF_900215375	NZ_OBEF01000003.1	309017	353582
sanntis	GCF_900215375	NZ_OBEF01000005.1	179415	196885
sanntis	GCF_900215375	NZ_OBEF01000010.1	55683	72594
sanntis	GCF_900215375	NZ_OBEF01000020.1	51280	65647
sanntis	GCF_900215375	NZ_OBEF01000030.1	1	11692
sanntis	GCF_900636515	NZ_LR134287.1	827519	842365
sanntis	GCF_900636515	NZ_LR134287.1	1094312	1099739
sanntis	GCF_900636515	NZ_LR134287.1	1409847	1415866
sanntis	GCF_900636515	NZ_LR134287.1	2006008	2019734
sanntis	GCA_000746785	JOTA01000002.1	2	30361
sanntis	GCA_001776545	MFBZ01000002.1	40821	51321
sanntis	GCA_001776545	MFBZ01000005.1	5429	39538
sanntis	GCA_001776545	MFBZ01000014.1	3863	18113
sanntis	GCA_001776545	MFBZ01000020.1	3	17314
sanntis	GCA_002011495	MTNR01000036.1	7819	36928
sanntis	GCA_002011495	MTNR01000082.1	1	8710
sanntis	GCA_002011495	MTNR01000092.1	3	17743
sanntis	GCA_002085085	MZGN01000096.1	3	7255
sanntis	GCA_002085085	MZGN01000122.1	2839	9837
sanntis	GCA_002085085	MZGN01000135.1	3	9945
sanntis	GCA_002341805	DDOS01000037.1	2	4588
sanntis	GCA_002341805	DDOS01000053.1	3845	12673
sanntis	GCA_002341805	DDOS01000094.1	9176	16056
sanntis	GCA_002387735	DGKJ01000001.1	17573	20773
sanntis	GCA_002387735	DGKJ01000037.1	2	14664
sanntis	GCA_002387735	DGKJ01000081.1	10900	21952
sanntis	GCA_002387735	DGKJ01000105.1	2	8542
sanntis	GCA_002387735	DGKJ01000120.1	4139	56219
sanntis	GCA_002422065	DITO01000075.1	226	7407
sanntis	GCA_002422065	DITO01000240.1	6462	32624
sanntis	GCA_002484105	DLJF01000001.1	27501	57435
sanntis	GCA_002484105	DLJF01000022.1	263	22922
sanntis	GCA_002703405	NZSX01000007.1	28413	33248
sanntis	GCA_002703405	NZSX01000018.1	86224	91198
sanntis	GCA_002703405	NZSX01000037.1	3	14961
sanntis	GCA_002703405	NZSX01000038.1	133718	138897
sanntis	GCA_002703405	NZSX01000069.1	5036	37980
sanntis	GCA_002703405	NZSX01000069.1	58619	74325
sanntis	GCA_002729215	PBTV01000004.1	131095	147030
sanntis	GCA_002729215	PBTV01000008.1	4010	14705
sanntis	GCA_002729215	PBTV01000016.1	18615	21818
sanntis	GCA_002729215	PBTV01000019.1	14254	22620
sanntis	GCA_002729215	PBTV01000036.1	28931	35205
sanntis	GCA_002729215	PBTV01000037.1	3	14378
sanntis	GCA_002729315	PBTW01000038.1	3	17700
sanntis	GCA_002729315	PBTW01000133.1	3	7356
sanntis	GCA_002732805	NVSS01000028.1	18127	26230
sanntis	GCA_002732805	NVSS01000063.1	2	11083
sanntis	GCA_002732805	NVSS01000148.1	2	6303
sanntis	GCA_002732805	NVSS01000151.1	154	6240
sanntis	GCA_003242675	QGVE01000008.1	26235	31261
sanntis	GCA_003242675	QGVE01000020.1	44	17512
sanntis	GCA_003242675	QGVE01000027.1	66	15219
sanntis	GCA_003242675	QGVE01000129.1	1	7411
sanntis	GCA_003556865	PWQF01000073.1	1	3151
sanntis	GCA_003556865	PWQF01000146.1	2	3546
sanntis	GCA_003556865	PWQF01000224.1	1	2005
sanntis	GCA_003564735	PXEK01000125.1	88	10879
sanntis	GCA_003564735	PXEK01000319.1	18270	20116
sanntis	GCA_005883905	VAYD01000022.1	4467	13570
sanntis	GCA_005883905	VAYD01000066.1	2	5232
sanntis	GCA_005883905	VAYD01000140.1	31	6467
sanntis	GCA_005883905	VAYD01000152.1	4932	14198
sanntis	GCA_005883905	VAYD01000269.1	2	6620
sanntis	GCA_005883905	VAYD01000304.1	1	3236
sanntis	GCA_005883905	VAYD01000336.1	1543	4493
sanntis	GCA_005883905	VAYD01000414.1	292	5396
sanntis	GCA_005883905	VAYD01000429.1	3	4747
sanntis	GCA_005883905	VAYD01000499.1	1	2464
sanntis	GCA_900540375	UQFS01000012.1	33137	54418
sanntis	GCA_900540375	UQFS01000017.1	195	23521
sanntis	GCA_900540375	UQFS01000031.1	24760	33501
sanntis	GCA_900540375	UQFS01000056.1	3	4203
sanntis	GCF_000010285	NC_010617.1	827214	840387
sanntis	GCF_000010285	NC_010617.1	1196274	1214740
sanntis	GCF_000010285	NC_010617.1	1255049	1268363
sanntis	GCF_000010285	NC_010617.1	1397274	1423024
sanntis	GCF_000010285	NC_010617.1	2379789	2415294
sanntis	GCF_000308535	NZ_BAFW01000002.1	46997	93919
sanntis	GCF_000308535	NZ_BAFW01000002.1	124801	134023
sanntis	GCF_000308535	NZ_BAFW01000011.1	2836	8327
sanntis	GCF_000308535	NZ_BAFW01000016.1	35348	61683
sanntis	GCF_000308535	NZ_BAFW01000023.1	3	11731
sanntis	GCF_000308535	NZ_BAFW01000024.1	2	30632
sanntis	GCF_000308535	NZ_BAFW01000027.1	1	37297
sanntis	GCF_000308535	NZ_BAFW01000029.1	2	42611
sanntis	GCF_000308535	NZ_BAFW01000048.1	64601	75809
sanntis	GCF_000308535	NZ_BAFW01000050.1	92	13553
sanntis	GCF_000308535	NZ_BAFW01000058.1	5764	17586
sanntis	GCF_000308535	NZ_BAFW01000067.1	7585	9628
sanntis	GCF_000308535	NZ_BAFW01000068.1	8823	13448
sanntis	GCF_000308535	NZ_BAFW01000069.1	1	7339
sanntis	GCF_000308535	NZ_BAFW01000090.1	200	6816
sanntis	GCF_000308535	NZ_BAFW01000094.1	5149	20517
sanntis	GCF_000308535	NZ_BAFW01000106.1	1	9889
sanntis	GCF_000308535	NZ_BAFW01000114.1	17520	29950
sanntis	GCF_000308535	NZ_BAFW01000115.1	5762	21641
sanntis	GCF_000308535	NZ_BAFW01000117.1	3	8445
sanntis	GCF_000308535	NZ_BAFW01000119.1	1	3861
sanntis	GCF_000308535	NZ_BAFW01000146.1	66700	83108
sanntis	GCF_000308535	NZ_BAFW01000173.1	49138	56289
sanntis	GCF_000308535	NZ_BAFW01000176.1	1	46296
sanntis	GCF_000308535	NZ_BAFW01000178.1	11967	27027
sanntis	GCF_000308535	NZ_BAFW01000195.1	3	11697
sanntis	GCF_000308535	NZ_BAFW01000216.1	1	6167
sanntis	GCF_000308535	NZ_BAFW01000217.1	52943	71199
sanntis	GCF_000308535	NZ_BAFW01000228.1	1	26649
sanntis	GCF_000308535	NZ_BAFW01000229.1	16638	35219
sanntis	GCF_000308535	NZ_BAFW01000230.1	2	33891
sanntis	GCF_000308535	NZ_BAFW01000231.1	28788	34835
sanntis	GCF_000308535	NZ_BAFW01000234.1	2	8200
sanntis	GCF_000308535	NZ_BAFW01000235.1	2	14901
sanntis	GCF_000308535	NZ_BAFW01000238.1	3	41482
sanntis	GCF_000308535	NZ_BAFW01000252.1	20915	32112
sanntis	GCF_000308535	NZ_BAFW01000255.1	21906	54817
sanntis	GCF_000308535	NZ_BAFW01000334.1	2	7405
sanntis	GCF_000308535	NZ_BAFW01000368.1	11762	23571
sanntis	GCF_000308535	NZ_BAFW01000370.1	2	17921
sanntis	GCF_000308535	NZ_BAFW01000373.1	2	32096
sanntis	GCF_000308535	NZ_BAFW01000374.1	2	32647
sanntis	GCF_000308535	NZ_BAFW01000375.1	1	34333
sanntis	GCF_000308535	NZ_BAFW01000376.1	29477	34628
sanntis	GCF_000308535	NZ_BAFW01000380.1	1	10459
sanntis	GCF_000308535	NZ_BAFW01000381.1	2	28383
sanntis	GCF_000308535	NZ_BAFW01000383.1	3	43152
sanntis	GCF_000308535	NZ_BAFW01000388.1	1	5144
sanntis	GCF_000308535	NZ_BAFW01000388.1	26278	61204
sanntis	GCF_000308535	NZ_BAFW01000388.1	66042	105920
sanntis	GCF_000423045	NZ_AUHF01000001.1	434606	438695
sanntis	GCF_000423045	NZ_AUHF01000001.1	1002334	1050995
sanntis	GCF_000423045	NZ_KE383971.1	337271	343796
sanntis	GCF_000423045	NZ_KE383971.1	705674	733430
sanntis	GCF_000423045	NZ_KE383972.1	401701	414615
sanntis	GCF_000423045	NZ_KE383972.1	457912	480217
sanntis	GCF_000568405	NZ_ARZY01000001.1	38780	41273
sanntis	GCF_000568405	NZ_ARZY01000006.1	116560	121527
sanntis	GCF_000568405	NZ_ARZY01000010.1	31862	64712
sanntis	GCF_000568405	NZ_ARZY01000013.1	7521	22262
sanntis	GCF_000568405	NZ_ARZY01000017.1	83440	90485
sanntis	GCF_000568405	NZ_ARZY01000020.1	43290	48543
sanntis	GCF_000568405	NZ_ARZY01000024.1	41515	60243
sanntis	GCF_000568405	NZ_ARZY01000026.1	66008	70182
sanntis	GCF_000568405	NZ_ARZY01000040.1	15106	22872
sanntis	GCF_000568405	NZ_ARZY01000045.1	23387	36857
sanntis	GCF_000568405	NZ_ARZY01000048.1	579	4634
sanntis	GCF_000730605	NZ_BBIS01000003.1	50	3399
sanntis	GCF_000730605	NZ_BBIS01000012.1	95116	109945
sanntis	GCF_000730605	NZ_BBIS01000017.1	45621	83307
sanntis	GCF_000730605	NZ_BBIS01000019.1	95492	131122
sanntis	GCF_000730605	NZ_BBIS01000025.1	35130	60376
sanntis	GCF_000730605	NZ_BBIS01000030.1	99547	105161
sanntis	GCF_000730605	NZ_BBIS01000033.1	80830	121544
sanntis	GCF_000730605	NZ_BBIS01000052.1	34398	40760
sanntis	GCF_000730605	NZ_BBIS01000066.1	10321	26589
sanntis	GCF_000730605	NZ_BBIS01000103.1	2	2607
sanntis	GCF_000799735	NZ_JUHH01000001.1	513059	521577
sanntis	GCF_000799735	NZ_JUHH01000001.1	594801	601028
sanntis	GCF_000799735	NZ_JUHH01000001.1	740556	774065
sanntis	GCF_000799735	NZ_JUHH01000001.1	964302	967335
sanntis	GCF_000799735	NZ_JUHH01000001.1	1602716	1609209
sanntis	GCF_000799735	NZ_JUHH01000001.1	2280457	2291912
sanntis	GCF_000993825	NZ_CP011114.1	229824	246043
sanntis	GCF_000993825	NZ_CP011114.1	262166	290168
sanntis	GCF_000993825	NZ_CP011114.1	895081	914747
sanntis	GCF_000993825	NZ_CP011114.1	1013037	1049810
sanntis	GCF_000993825	NZ_CP011114.1	2062435	2104141
sanntis	GCF_000993825	NZ_CP011114.1	2315577	2317910
sanntis	GCF_000993825	NZ_CP011114.1	2528776	2548463
sanntis	GCF_000993825	NZ_CP011114.1	2925318	2948366
sanntis	GCF_000993825	NZ_CP011114.1	3061622	3067442
sanntis	GCF_000993825	NZ_CP011114.1	3108530	3135643
sanntis	GCF_000993825	NZ_CP011114.1	3575547	3599122
sanntis	GCF_000993825	NZ_CP011114.1	4222901	4229818
sanntis	GCF_000993825	NZ_CP011114.1	5363287	5364739
sanntis	GCF_001187915	NZ_LGIU01000033.1	114399	128847
sanntis	GCF_001187915	NZ_LGIU01000038.1	42707	46520
sanntis	GCF_001187915	NZ_LGIU01000038.1	69377	82066
sanntis	GCF_001187915	NZ_LGIU01000042.1	1	41714
sanntis	GCF_001187915	NZ_LGIU01000045.1	34417	52578
sanntis	GCF_001187915	NZ_LGIU01000058.1	68888	79655
sanntis	GCF_001440415	NZ_LLYA01000001.1	328371	339102
sanntis	GCF_001440415	NZ_LLYA01000002.1	137243	174587
sanntis	GCF_001440415	NZ_LLYA01000017.1	5	8432
sanntis	GCF_001440415	NZ_LLYA01000022.1	72	5096
sanntis	GCF_001440415	NZ_LLYA01000046.1	1	25062
sanntis	GCF_001440415	NZ_LLYA01000068.1	28435	31369
sanntis	GCF_001440415	NZ_LLYA01000095.1	3	1877
sanntis	GCF_001440415	NZ_LLYA01000112.1	375534	429971
sanntis	GCF_001440415	NZ_LLYA01000113.1	20224	25821
sanntis	GCF_001440415	NZ_LLYA01000146.1	92624	118041
sanntis	GCF_001440415	NZ_LLYA01000154.1	58727	61086
sanntis	GCF_001440415	NZ_LLYA01000157.1	24404	43332
sanntis	GCF_001440415	NZ_LLYA01000159.1	73658	84474
sanntis	GCF_001440415	NZ_LLYA01000159.1	197799	201298
sanntis	GCF_001440415	NZ_LLYA01000192.1	3	46359
sanntis	GCF_001440415	NZ_LLYA01000194.1	1	28145
sanntis	GCF_001440415	NZ_LLYA01000198.1	72	19911
sanntis	GCF_001440415	NZ_LLYA01000203.1	201430	210638
sanntis	GCF_001440415	NZ_LLYA01000203.1	244381	258871
sanntis	GCF_001440415	NZ_LLYA01000206.1	7858	14868
sanntis	GCF_001440415	NZ_LLYA01000225.1	52185	72849
sanntis	GCF_001440415	NZ_LLYA01000226.1	3	2714
sanntis	GCF_001440415	NZ_LLYA01000231.1	3	7033
sanntis	GCF_001510645	NZ_LMVB01000001.1	731672	801507
sanntis	GCF_001510645	NZ_LMVB01000001.1	1684203	1708994
sanntis	GCF_001510645	NZ_LMVB01000001.1	1966397	1978479
sanntis	GCF_001510645	NZ_LMVB01000004.1	85833	117275
sanntis	GCF_001545035	NZ_FCOJ02000012.1	5130	11692
sanntis	GCF_001545035	NZ_FCOJ02000019.1	39835	54227
sanntis	GCF_001545035	NZ_FCOJ02000024.1	84420	102368
sanntis	GCF_001545035	NZ_FCOJ02000026.1	2	34045
sanntis	GCF_001545035	NZ_FCOJ02000028.1	32568	46247
sanntis	GCF_001545035	NZ_FCOJ02000035.1	3	4385
sanntis	GCF_001545035	NZ_FCOJ02000039.1	1	3272
sanntis	GCF_001545035	NZ_FCOJ02000042.1	26836	38375
sanntis	GCF_001545035	NZ_FCOJ02000043.1	4929	11721
sanntis	GCF_001545035	NZ_FCOJ02000070.1	1	29237
sanntis	GCF_001545035	NZ_FCOJ02000084.1	13119	21690
sanntis	GCF_001545035	NZ_FCOJ02000092.1	52	17934
sanntis	GCF_002163715	NZ_CP015698.1	930549	941473
sanntis	GCF_002163715	NZ_CP015698.1	1516410	1519788
sanntis	GCF_002163715	NZ_CP015698.1	1829912	1863540
sanntis	GCF_002163715	NZ_CP015698.1	2412139	2425432
sanntis	GCF_002163715	NZ_CP015698.1	3667685	3708593
sanntis	GCF_002163715	NZ_CP015698.1	3912520	3953580
sanntis	GCF_002163715	NZ_CP015698.1	4098102	4108212
sanntis	GCF_002259605	NZ_MWWR01000003.1	104357	123358
sanntis	GCF_002277025	NZ_NIWD01000001.1	13200	22233
sanntis	GCF_002277025	NZ_NIWD01000002.1	735430	737731
sanntis	GCF_002277025	NZ_NIWD01000003.1	117379	132389
sanntis	GCF_002277025	NZ_NIWD01000005.1	137092	140452
sanntis	GCF_002277025	NZ_NIWD01000008.1	70014	94734
sanntis	GCF_002277025	NZ_NIWD01000008.1	240378	247638
sanntis	GCF_002277025	NZ_NIWD01000008.1	626887	637473
sanntis	GCF_002277025	NZ_NIWD01000008.1	819253	830689
sanntis	GCF_002277025	NZ_NIWD01000008.1	837967	843771
sanntis	GCF_002277025	NZ_NIWD01000009.1	370658	377514
sanntis	GCF_002277025	NZ_NIWD01000015.1	90013	119206
sanntis	GCF_002277025	NZ_NIWD01000015.1	188851	218744
sanntis	GCF_002277025	NZ_NIWD01000019.1	50257	65109
sanntis	GCF_003313465	NZ_KZ845663.1	210194	219695
sanntis	GCF_003313465	NZ_KZ845663.1	561052	578544
sanntis	GCF_003313465	NZ_KZ845663.1	600123	612607
sanntis	GCF_003313465	NZ_KZ845663.1	651441	656051
sanntis	GCF_003313465	NZ_KZ845664.1	250271	322605
sanntis	GCF_003313465	NZ_KZ845664.1	413798	424746
sanntis	GCF_003313465	NZ_KZ845665.1	247514	270898
sanntis	GCF_003313465	NZ_KZ845666.1	173305	221003
sanntis	GCF_003313465	NZ_KZ845666.1	345011	359954
sanntis	GCF_003313465	NZ_KZ845666.1	381245	396411
sanntis	GCF_003313465	NZ_KZ845667.1	85900	99959
sanntis	GCF_003313465	NZ_KZ845667.1	147658	151832
sanntis	GCF_003313465	NZ_KZ845668.1	1	38320
sanntis	GCF_003313465	NZ_KZ845673.1	41215	53223
sanntis	GCF_003313465	NZ_KZ845676.1	962	7627
sanntis	GCF_003313465	NZ_KZ845684.1	335	24441
sanntis	GCF_003855395	NZ_CP034015.1	75612	94859
sanntis	GCF_003855395	NZ_CP034015.1	1802678	1834977
sanntis	GCF_003855395	NZ_CP034015.1	3319063	3348629
sanntis	GCF_003855395	NZ_CP034015.1	3418051	3434424
sanntis	GCF_003855395	NZ_CP034015.1	3760607	3795213
sanntis	GCF_003855395	NZ_CP034015.1	4731904	4754052
sanntis	GCF_004348725	NZ_SMKR01000004.1	50870	60937
sanntis	GCF_004348725	NZ_SMKR01000006.1	36151	39781
sanntis	GCF_004348725	NZ_SMKR01000007.1	80	7562
sanntis	GCF_004348725	NZ_SMKR01000025.1	7884	16739
sanntis	GCF_004348725	NZ_SMKR01000025.1	26030	37387
sanntis	GCF_004348725	NZ_SMKR01000026.1	34107	53779
sanntis	GCF_004348725	NZ_SMKR01000035.1	2	3803
sanntis	GCF_004348725	NZ_SMKR01000057.1	17493	38685
sanntis	GCF_004348725	NZ_SMKR01000066.1	1	23960
sanntis	GCF_004348725	NZ_SMKR01000071.1	1	10526
sanntis	GCF_004348725	NZ_SMKR01000078.1	2	9782
sanntis	GCF_004348725	NZ_SMKR01000094.1	6622	29092
sanntis	GCF_004348725	NZ_SMKR01000104.1	1	12054
sanntis	GCF_004348725	NZ_SMKR01000112.1	15888	21172
sanntis	GCF_004348725	NZ_SMKR01000145.1	2	15968
sanntis	GCF_004348725	NZ_SMKR01000156.1	3	11813
sanntis	GCF_004348725	NZ_SMKR01000186.1	8319	13597
sanntis	GCF_004348725	NZ_SMKR01000242.1	3	4067
sanntis	GCF_004348725	NZ_SMKR01000289.1	2	4000
sanntis	GCF_004801375	NZ_SSNZ01000003.1	161450	219594
sanntis	GCF_004801375	NZ_SSNZ01000004.1	71902	76386
sanntis	GCF_004801375	NZ_SSNZ01000005.1	154047	171089
sanntis	GCF_004801375	NZ_SSNZ01000006.1	138306	160687
sanntis	GCF_004801375	NZ_SSNZ01000011.1	17527	40822
sanntis	GCF_005884405	NZ_VCAO01000001.1	437138	448935
sanntis	GCF_005884405	NZ_VCAO01000004.1	70563	79367
sanntis	GCF_006715675	NZ_VFNS01000001.1	266348	290427
sanntis	GCF_006715675	NZ_VFNS01000001.1	561530	589380
sanntis	GCF_006715675	NZ_VFNS01000001.1	1267396	1280632
sanntis	GCF_006715675	NZ_VFNS01000001.1	1339366	1342909
sanntis	GCF_006715675	NZ_VFNS01000001.1	1873273	1897993
sanntis	GCF_006715675	NZ_VFNS01000001.1	2420089	2427116
sanntis	GCF_006715675	NZ_VFNS01000001.1	3547228	3560571
sanntis	GCF_006715675	NZ_VFNS01000001.1	3926293	3941193
sanntis	GCF_900109185	NZ_FNZA01000010.1	63120	97674
sanntis	GCF_900142105	NZ_FQZS01000003.1	47391	63114
sanntis	GCF_900142105	NZ_FQZS01000004.1	160810	176356
sanntis	GCF_900142105	NZ_FQZS01000007.1	41790	54028
sanntis	GCF_900142105	NZ_FQZS01000037.1	7771	14462
sanntis	GCF_900604345	NZ_LR026983.1	2117581	2129428
sanntis	GCA_001770775	MESA01000006.1	25986	47675
sanntis	GCA_001770775	MESA01000006.1	61236	80729
sanntis	GCA_001770775	MESA01000023.1	2	23107
sanntis	GCA_001770775	MESA01000033.1	361105	404765
sanntis	GCA_001778785	MFIE01000027.1	4516	23897
sanntis	GCA_002159085	LZRU01000015.1	11998	51768
sanntis	GCA_002159085	LZRU01000017.1	3	10998
sanntis	GCA_002159085	LZRU01000019.1	242434	265353
sanntis	GCA_002168225	NHBH01000001.1	244416	247110
sanntis	GCA_002168225	NHBH01000001.1	1462095	1505439
sanntis	GCA_002168225	NHBH01000001.1	1953350	1972240
sanntis	GCA_002281095	NCFI01000018.1	8907	12299
sanntis	GCA_002297005	DBIX01000068.1	23325	35348
sanntis	GCA_002297005	DBIX01000070.1	31754	52728
sanntis	GCA_002343445	DDSP01000032.1	8255	22473
sanntis	GCA_002352385	DEII01000001.1	2	12706
sanntis	GCA_002352385	DEII01000023.1	21095	29615
sanntis	GCA_002352385	DEII01000043.1	8002	13492
sanntis	GCA_002352385	DEII01000072.1	3	2963
sanntis	GCA_002352385	DEII01000104.1	298	8150
sanntis	GCA_002352385	DEII01000121.1	1	18666
sanntis	GCA_002352385	DEII01000121.1	38355	44310
sanntis	GCA_002352385	DEII01000132.1	16494	23272
sanntis	GCA_002352385	DEII01000167.1	7784	25787
sanntis	GCA_002352385	DEII01000178.1	13600	31824
sanntis	GCA_002352385	DEII01000196.1	159	7254
sanntis	GCA_002352385	DEII01000200.1	79	10789
sanntis	GCA_002352385	DEII01000212.1	11036	19051
sanntis	GCA_002684755	NYVS01000035.1	14723	20955
sanntis	GCA_002684755	NYVS01000045.1	3	4879
sanntis	GCA_002684755	NYVS01000070.1	2	16905
sanntis	GCA_002684755	NYVS01000108.1	618	9986
sanntis	GCA_002684755	NYVS01000112.1	2	5740
sanntis	GCA_002684755	NYVS01000140.1	2	4564
sanntis	GCA_002691825	NZIZ01000007.1	3	6512
sanntis	GCA_002691825	NZIZ01000023.1	15439	21202
sanntis	GCA_002868845	PKUB01000013.1	102087	113455
sanntis	GCA_002868845	PKUB01000017.1	8385	29838
sanntis	GCA_002868845	PKUB01000020.1	18553	40962
sanntis	GCA_002868845	PKUB01000023.1	56638	70746
sanntis	GCA_002868845	PKUB01000026.1	60503	81008
sanntis	GCA_002868845	PKUB01000043.1	3	13446
sanntis	GCA_002868845	PKUB01000051.1	19636	30747
sanntis	GCA_002868845	PKUB01000052.1	3270	5989
sanntis	GCA_003242515	QGUS01000014.1	10827	12810
sanntis	GCA_003242515	QGUS01000207.1	25	3871
sanntis	GCA_900543425	UQRQ01000002.1	122127	180285
sanntis	GCA_900543425	UQRQ01000004.1	23412	33718
sanntis	GCA_900543425	UQRQ01000004.1	51274	54299
sanntis	GCA_900543425	UQRQ01000021.1	12405	36686
sanntis	GCF_000195005	NZ_GL878526.1	612034	623877
sanntis	GCF_000195005	NZ_GL878526.1	1304650	1310005
sanntis	GCF_000423245	NZ_KE383993.1	3	19034
sanntis	GCF_000423245	NZ_KE383993.1	58093	74545
sanntis	GCF_000440115	NZ_ALMY01000029.1	62278	65637
sanntis	GCF_000440115	NZ_ALMY01000055.1	1	20564
sanntis	GCF_000440115	NZ_ALMY01000075.1	5797	27849
sanntis	GCF_000440115	NZ_ALMY01000081.1	97217	118551
sanntis	GCF_000527195	NZ_AZUS01000001.1	476314	479906
sanntis	GCF_000527195	NZ_AZUS01000003.1	46981	80031
sanntis	GCF_000527195	NZ_AZUS01000003.1	97886	104014
sanntis	GCF_000527195	NZ_AZUS01000004.1	244146	270255
sanntis	GCF_000527195	NZ_AZUS01000006.1	101690	106305
sanntis	GCF_000527195	NZ_AZUS01000007.1	103770	125294
sanntis	GCF_000527195	NZ_AZUS01000007.1	141884	147878
sanntis	GCF_000527195	NZ_AZUS01000007.1	176681	206452
sanntis	GCF_000527195	NZ_AZUS01000008.1	3	27947
sanntis	GCF_000527195	NZ_AZUS01000008.1	137097	150164
sanntis	GCF_000527195	NZ_AZUS01000010.1	204966	223325
sanntis	GCF_000527195	NZ_AZUS01000010.1	236488	246398
sanntis	GCF_000527195	NZ_AZUS01000011.1	2	34980
sanntis	GCF_000527195	NZ_AZUS01000013.1	119172	145282
sanntis	GCF_000527195	NZ_AZUS01000013.1	187766	207022
sanntis	GCF_000527195	NZ_AZUS01000016.1	83476	97688
sanntis	GCF_000527195	NZ_AZUS01000017.1	122838	151178
sanntis	GCF_000527195	NZ_AZUS01000020.1	83113	98179
sanntis	GCF_000527195	NZ_AZUS01000023.1	65047	98592
sanntis	GCF_000527195	NZ_AZUS01000023.1	110608	128789
sanntis	GCF_000527195	NZ_AZUS01000024.1	3	23163
sanntis	GCF_000527195	NZ_AZUS01000025.1	1	108081
sanntis	GCF_000527195	NZ_AZUS01000032.1	2	23832
sanntis	GCF_000527195	NZ_AZUS01000033.1	3	48558
sanntis	GCF_000527195	NZ_AZUS01000034.1	2	29853
sanntis	GCF_000527195	NZ_AZUS01000036.1	1	41765
sanntis	GCF_000527195	NZ_AZUS01000041.1	1	11322
sanntis	GCF_000527195	NZ_AZUS01000042.1	1	10935
sanntis	GCF_000527195	NZ_AZUS01000047.1	1	7103
sanntis	GCF_000805385	NZ_JTJW01000001.1	275999	277982
sanntis	GCF_000805385	NZ_JTJW01000003.1	63629	90252
sanntis	GCF_000805385	NZ_JTJW01000003.1	162345	186655
sanntis	GCF_000805385	NZ_JTJW01000003.1	568447	573821
sanntis	GCF_000805385	NZ_JTJW01000003.1	875098	885145
sanntis	GCF_000805385	NZ_JTJW01000003.1	949302	972142
sanntis	GCF_000805385	NZ_JTJW01000005.1	617747	619859
sanntis	GCF_000805385	NZ_JTJW01000005.1	873334	883687
sanntis	GCF_000805385	NZ_JTJW01000006.1	200737	258999
sanntis	GCF_000805385	NZ_JTJW01000006.1	836678	847595
sanntis	GCF_000805385	NZ_JTJW01000006.1	955905	962319
sanntis	GCF_000805385	NZ_JTJW01000006.1	1049885	1078537
sanntis	GCF_000805385	NZ_JTJW01000006.1	1094003	1105284
sanntis	GCF_000805385	NZ_JTJW01000006.1	1170580	1205380
sanntis	GCF_000805385	NZ_JTJW01000007.1	150573	159703
sanntis	GCF_000805385	NZ_JTJW01000008.1	128682	138007
sanntis	GCF_000805385	NZ_JTJW01000008.1	306153	317531
sanntis	GCF_000805385	NZ_JTJW01000008.1	436610	472140
sanntis	GCF_000805385	NZ_JTJW01000008.1	601177	615080
sanntis	GCF_000805385	NZ_JTJW01000008.1	625569	637061
sanntis	GCF_000805385	NZ_JTJW01000008.1	674706	732277
sanntis	GCF_000805385	NZ_JTJW01000008.1	737268	779162
sanntis	GCF_000805385	NZ_JTJW01000008.1	795551	857228
sanntis	GCF_000805385	NZ_JTJW01000009.1	116931	128519
sanntis	GCF_000805385	NZ_JTJW01000009.1	318873	334101
sanntis	GCF_000805385	NZ_JTJW01000009.1	400967	434192
sanntis	GCF_000805385	NZ_JTJW01000009.1	536098	543344
sanntis	GCF_000805385	NZ_JTJW01000010.1	164402	175638
sanntis	GCF_000805385	NZ_JTJW01000010.1	337871	491611
sanntis	GCF_000805385	NZ_JTJW01000010.1	580123	606173
sanntis	GCF_000805385	NZ_JTJW01000010.1	684877	693104
sanntis	GCF_000805385	NZ_JTJW01000021.1	1	22925
sanntis	GCF_001291445	NZ_CYSI01000007.1	139570	152910
sanntis	GCF_001291445	NZ_CYSI01000007.1	173088	191698
sanntis	GCF_001291445	NZ_CYSI01000007.1	1119483	1134834
sanntis	GCF_001291445	NZ_CYSI01000007.1	1227900	1260694
sanntis	GCF_001291445	NZ_CYSI01000007.1	1440335	1493187
sanntis	GCF_001291445	NZ_CYSI01000007.1	1702706	1716639
sanntis	GCF_001291445	NZ_CYSI01000007.1	2452164	2463304
sanntis	GCF_001291445	NZ_CYSI01000007.1	2466852	2485452
sanntis	GCF_001291445	NZ_CYSI01000007.1	2660348	2731765
sanntis	GCF_001291445	NZ_CYSI01000007.1	3225414	3243423
sanntis	GCF_001291445	NZ_CYSI01000007.1	3253917	3262073
sanntis	GCF_001291445	NZ_CYSI01000007.1	3323752	3353387
sanntis	GCF_001291445	NZ_CYSI01000007.1	3441983	3473594
sanntis	GCF_001291445	NZ_CYSI01000007.1	3485688	3506369
sanntis	GCF_001291445	NZ_CYSI01000007.1	3527463	3592285
sanntis	GCF_001291445	NZ_CYSI01000007.1	3730059	3744198
sanntis	GCF_001291445	NZ_CYSI01000007.1	3910883	3966588
sanntis	GCF_001291445	NZ_CYSI01000007.1	4218186	4239050
sanntis	GCF_001291445	NZ_CYSI01000007.1	4246803	4248758
sanntis	GCF_001291445	NZ_CYSI01000007.1	4333199	4338766
sanntis	GCF_001291445	NZ_CYSI01000007.1	4361924	4374539
sanntis	GCF_001291445	NZ_CYSI01000007.1	5206896	5223097
sanntis	GCF_001291445	NZ_CYSI01000007.1	5394224	5397836
sanntis	GCF_001291445	NZ_CYSI01000007.1	5494350	5505301
sanntis	GCF_001571345	NZ_BCTP01000002.1	82283	84868
sanntis	GCF_001571345	NZ_BCTP01000005.1	15085	52379
sanntis	GCF_001571345	NZ_BCTP01000005.1	118762	120140
sanntis	GCF_001571345	NZ_BCTP01000005.1	140015	145424
sanntis	GCF_001571345	NZ_BCTP01000007.1	287	3542
sanntis	GCF_001571345	NZ_BCTP01000015.1	53110	63216
sanntis	GCF_001571345	NZ_BCTP01000017.1	1	13515
sanntis	GCF_001571345	NZ_BCTP01000021.1	20200	32029
sanntis	GCF_002269485	NZ_NQKN01000001.1	183863	205615
sanntis	GCF_002269485	NZ_NQKN01000002.1	617389	651897
sanntis	GCF_002269485	NZ_NQKN01000002.1	760697	791140
sanntis	GCF_002269485	NZ_NQKN01000003.1	271095	294535
sanntis	GCF_002269485	NZ_NQKN01000011.1	137946	140237
sanntis	GCF_002269485	NZ_NQKN01000012.1	81102	106917
sanntis	GCF_002959855	NZ_PPDB01000001.1	12449	35820
sanntis	GCF_002959855	NZ_PPDB01000003.1	522757	541855
sanntis	GCF_002959855	NZ_PPDB01000007.1	72926	90432
sanntis	GCF_002966495	NZ_CP016490.1	696416	699896
sanntis	GCF_002966495	NZ_CP016490.1	828864	841814
sanntis	GCF_002966495	NZ_CP016490.1	2052306	2069182
sanntis	GCF_002966495	NZ_CP016490.1	2157369	2176544
sanntis	GCF_002966495	NZ_CP016490.1	2774397	2779100
sanntis	GCF_002966495	NZ_CP016490.1	2963249	2976182
sanntis	GCF_003057875	NZ_PYXZ01000001.1	1019471	1049612
sanntis	GCF_003057875	NZ_PYXZ01000002.1	404236	406733
sanntis	GCF_003057875	NZ_PYXZ01000005.1	84282	88305
sanntis	GCF_003057875	NZ_PYXZ01000007.1	240695	287925
sanntis	GCF_003057875	NZ_PYXZ01000008.1	123914	125831
sanntis	GCF_005239175	NZ_ML241294.1	405982	429825
sanntis	GCF_005239175	NZ_ML241294.1	507783	514729
sanntis	GCF_005239175	NZ_ML241294.1	1052033	1063085
sanntis	GCF_005239175	NZ_SOPS01000001.1	462715	514045
sanntis	GCF_005239175	NZ_SOPS01000004.1	494725	499926
sanntis	GCA_001577635	LSBP01000001.1	130	8767
sanntis	GCA_001577635	LSBP01000003.1	128602	134913
sanntis	GCA_001577635	LSBP01000010.1	31188	57204
sanntis	GCA_001577635	LSBP01000012.1	258	2004
sanntis	GCA_001577635	LSBP01000016.1	7581	14451
sanntis	GCA_001577635	LSBP01000019.1	11289	13467
sanntis	GCA_001577635	LSBP01000026.1	18468	29355
sanntis	GCA_001577635	LSBP01000032.1	431	17772
sanntis	GCA_001577635	LSBP01000040.1	2	14966
sanntis	GCA_001820655	MHQM01000039.1	2	29705
sanntis	GCA_002171375	NHFK01000011.1	425	5973
sanntis	GCA_002406055	DHMZ01000018.1	9	2790
sanntis	GCA_003224695	QHZO01000062.1	2	7165
sanntis	GCA_003224695	QHZO01000078.1	3794	14316
sanntis	GCA_003224695	QHZO01000081.1	1	8214
sanntis	GCA_003224695	QHZO01000087.1	65	10760
sanntis	GCA_003224695	QHZO01000094.1	7494	18652
sanntis	GCA_003224695	QHZO01000171.1	3	8893
sanntis	GCA_003224695	QHZO01000171.1	28140	33220
sanntis	GCA_003224695	QHZO01000270.1	3	18134
sanntis	GCA_003245695	QKCK01000071.1	3	3645
sanntis	GCA_003245695	QKCK01000082.1	2	6549
sanntis	GCA_003245695	QKCK01000137.1	1	15984
sanntis	GCA_003245695	QKCK01000151.1	15698	28059
sanntis	GCA_003245695	QKCK01000202.1	1	2726
sanntis	GCA_003245695	QKCK01000230.1	2	4735
sanntis	GCA_003245695	QKCK01000258.1	3	10666
sanntis	GCA_003245695	QKCK01000275.1	1	7109
sanntis	GCA_003245695	QKCK01000315.1	1	11224
sanntis	GCA_003245695	QKCK01000351.1	80	5170
sanntis	GCA_003245695	QKCK01000355.1	3	7509
sanntis	GCA_003248125	QJXZ01000112.1	6194	20888
sanntis	GCA_003248125	QJXZ01000213.1	1	9639
sanntis	GCA_003248125	QJXZ01000234.1	1	19089
sanntis	GCA_003248125	QJXZ01000246.1	3	2048
sanntis	GCA_003248125	QJXZ01000350.1	3	13790
sanntis	GCA_003248125	QJXZ01000362.1	1	2986
sanntis	GCA_003248125	QJXZ01000367.1	1	3887
sanntis	GCA_003252295	QKEV01000008.1	49725	83585
sanntis	GCA_003852805	RDDY01000151.1	2	7620
sanntis	GCA_003852805	RDDY01000266.1	377	3900
sanntis	GCA_003852805	RDDY01000298.1	236	5506
sanntis	GCA_005888745	VBBS01000052.1	268	13086
sanntis	GCA_006218045	VBWB01000001.1	234418	285212
sanntis	GCA_006218045	VBWB01000001.1	370277	387003
sanntis	GCA_006218045	VBWB01000004.1	145039	150717
sanntis	GCA_006218045	VBWB01000005.1	47016	72799
sanntis	GCA_006218045	VBWB01000005.1	90910	169035
sanntis	GCA_006218045	VBWB01000008.1	127426	143207
sanntis	GCA_006218045	VBWB01000019.1	118579	142785
sanntis	GCA_006218045	VBWB01000030.1	32311	46555
sanntis	GCA_007127395	SKZL01000002.1	3	2823
sanntis	GCA_007127395	SKZL01000187.1	43	5969
sanntis	GCA_007127395	SKZL01000291.1	3	8749
sanntis	GCA_007127395	SKZL01000297.1	2	3086
sanntis	GCA_007127395	SKZL01000335.1	1	5402
sanntis	GCA_007127395	SKZL01000336.1	2	6525
sanntis	GCA_007127395	SKZL01000358.1	2	2747
sanntis	GCA_007127395	SKZL01000362.1	2	5580
sanntis	GCA_900546875	URET01000017.1	12383	18277
sanntis	GCA_900546875	URET01000052.1	53	6400
sanntis	GCA_900549235	URNT01000015.1	38775	42623
sanntis	GCA_900549235	URNT01000017.1	52711	58659
sanntis	GCA_900549235	URNT01000022.1	167	20821
sanntis	GCA_900551895	URXX01000009.1	51317	75329
sanntis	GCF_000011965	NC_003911.12	868807	906364
sanntis	GCF_000011965	NC_003911.12	2057962	2061267
sanntis	GCF_000011965	NC_003911.12	3578934	3591013
sanntis	GCF_000011965	NC_006569.1	485378	490623
sanntis	GCF_000235685	NZ_AGIY02000001.1	1292216	1330853
sanntis	GCF_000235685	NZ_AGIY02000001.1	1837462	1840447
sanntis	GCF_000759955	NZ_JNAL01000007.1	149890	166972
sanntis	GCF_000759955	NZ_JNAL01000018.1	166689	171465
sanntis	GCF_000964245	NZ_LANB01000001.1	441581	454717
sanntis	GCF_000964245	NZ_LANB01000001.1	834448	837700
sanntis	GCF_000964245	NZ_LANB01000001.1	1712000	1720127
sanntis	GCF_000964245	NZ_LANB01000001.1	2059685	2074458
sanntis	GCF_000964245	NZ_LANB01000001.1	3695320	3756831
sanntis	GCF_000964245	NZ_LANB01000001.1	4031234	4051715
sanntis	GCF_000964245	NZ_LANB01000001.1	4264491	4321662
sanntis	GCF_001180245	NZ_CVSV01000037.1	86904	122681
sanntis	GCF_001270295	NZ_LHSJ01000033.1	10109	19349
sanntis	GCF_001270295	NZ_LHSJ01000045.1	5168	19822
sanntis	GCF_001270295	NZ_LHSJ01000048.1	3	18987
sanntis	GCF_001270295	NZ_LHSJ01000049.1	15607	22861
sanntis	GCF_001270295	NZ_LHSJ01000055.1	9414	22447
sanntis	GCF_001270295	NZ_LHSJ01000071.1	10137	14368
sanntis	GCF_001270295	NZ_LHSJ01000121.1	10023	11416
sanntis	GCF_001270295	NZ_LHSJ01000260.1	3	9651
sanntis	GCF_001270295	NZ_LHSJ01000314.1	1	4389
sanntis	GCF_001270295	NZ_LHSJ01000328.1	1	4142
sanntis	GCF_001593285	NZ_CP012529.1	152121	172997
sanntis	GCF_001593285	NZ_CP012529.1	846377	865166
sanntis	GCF_001593285	NZ_CP012529.1	933737	940245
sanntis	GCF_001700435	NZ_LYPC01000009.1	137548	148158
sanntis	GCF_001700435	NZ_LYPC01000014.1	710611	721464
sanntis	GCF_001700435	NZ_LYPC01000014.1	785708	801320
sanntis	GCF_001700435	NZ_LYPC01000014.1	894519	901553
sanntis	GCF_001700435	NZ_LYPC01000014.1	1107386	1121809
sanntis	GCF_001700435	NZ_LYPC01000020.1	414589	416803
sanntis	GCF_001700435	NZ_LYPC01000021.1	31492	63480
sanntis	GCF_001700435	NZ_LYPC01000027.1	544876	562118
sanntis	GCF_001700435	NZ_LYPC01000028.1	128176	146737
sanntis	GCF_001700435	NZ_LYPC01000028.1	274906	294589
sanntis	GCF_001700435	NZ_LYPC01000028.1	845255	875041
sanntis	GCF_001700435	NZ_LYPC01000030.1	173278	204464
sanntis	GCF_001889405	NZ_CP017921.1	433844	437845
sanntis	GCF_001889405	NZ_CP017921.1	599582	610001
sanntis	GCF_001908095	NZ_MKGR01000001.1	75806	79921
sanntis	GCF_001908095	NZ_MKGR01000001.1	328938	335992
sanntis	GCF_001908095	NZ_MKGR01000002.1	63003	94115
sanntis	GCF_001908095	NZ_MKGR01000003.1	1	37374
sanntis	GCF_001908095	NZ_MKGR01000003.1	61296	66478
sanntis	GCF_001908095	NZ_MKGR01000004.1	114916	130699
sanntis	GCF_001908095	NZ_MKGR01000006.1	153825	164118
sanntis	GCF_001908095	NZ_MKGR01000007.1	3	4376
sanntis	GCF_001908095	NZ_MKGR01000008.1	97672	112954
sanntis	GCF_001908095	NZ_MKGR01000011.1	70551	103243
sanntis	GCF_001908095	NZ_MKGR01000013.1	75896	100095
sanntis	GCF_001908095	NZ_MKGR01000014.1	1	22837
sanntis	GCF_001908095	NZ_MKGR01000016.1	72325	86995
sanntis	GCF_001908095	NZ_MKGR01000017.1	47136	75194
sanntis	GCF_001908095	NZ_MKGR01000018.1	19961	46287
sanntis	GCF_001908095	NZ_MKGR01000018.1	55961	63695
sanntis	GCF_001908095	NZ_MKGR01000020.1	5067	23037
sanntis	GCF_001908095	NZ_MKGR01000020.1	39224	53836
sanntis	GCF_001908095	NZ_MKGR01000024.1	45368	60054
sanntis	GCF_001908095	NZ_MKGR01000025.1	8741	13985
sanntis	GCF_001908095	NZ_MKGR01000029.1	1	36330
sanntis	GCF_001908095	NZ_MKGR01000032.1	2	35003
sanntis	GCF_001908095	NZ_MKGR01000035.1	1	28286
sanntis	GCF_001908095	NZ_MKGR01000039.1	6076	17943
sanntis	GCF_001908095	NZ_MKGR01000046.1	1	10092
sanntis	GCF_001908095	NZ_MKGR01000051.1	2	7105
sanntis	GCF_002290065	NZ_CP023254.1	3	94646
sanntis	GCF_002290065	NZ_CP023254.1	366635	379838
sanntis	GCF_002290065	NZ_CP023254.1	1062718	1075444
sanntis	GCF_002290065	NZ_CP023254.1	1682951	1707985
sanntis	GCF_002290065	NZ_CP023254.1	2161918	2176591
sanntis	GCF_002290065	NZ_CP023254.1	2350202	2362052
sanntis	GCF_002290065	NZ_CP023254.1	2587189	2591811
sanntis	GCF_002290065	NZ_CP023254.1	2716633	2741801
sanntis	GCF_002290065	NZ_CP023254.1	3260342	3267924
sanntis	GCF_002290065	NZ_CP023254.1	3560444	3582242
sanntis	GCF_002290065	NZ_CP023254.1	3627461	3746041
sanntis	GCF_002290065	NZ_CP023254.1	3759430	3774751
sanntis	GCF_002290065	NZ_CP023254.1	3923042	3947483
sanntis	GCF_002290065	NZ_CP023254.1	4032929	4058232
sanntis	GCF_002290065	NZ_CP023254.1	4210504	4224926
sanntis	GCF_002290065	NZ_CP023254.1	4319320	4429405
sanntis	GCF_002290065	NZ_CP023254.1	4538271	4576861
sanntis	GCF_002290065	NZ_CP023254.1	4782359	4932202
sanntis	GCF_002290065	NZ_CP023254.1	5084960	5164963
sanntis	GCF_002290065	NZ_CP023254.1	5459915	5535266
sanntis	GCF_002290065	NZ_CP023254.1	5563428	5648969
sanntis	GCF_002290065	NZ_CP023254.1	5877133	5926965
sanntis	GCF_002290065	NZ_CP023254.1	6141603	6256639
sanntis	GCF_002290065	NZ_CP023254.1	6487819	6504099
sanntis	GCF_002290065	NZ_CP023254.1	6770373	6800594
sanntis	GCF_002290065	NZ_CP023254.1	6913546	6932603
sanntis	GCF_002290065	NZ_CP023254.1	7091150	7093891
sanntis	GCF_002290065	NZ_CP023254.1	7303050	7326287
sanntis	GCF_002290065	NZ_CP023254.1	7403714	7416135
sanntis	GCF_002290065	NZ_CP023254.1	7500906	7518330
sanntis	GCF_002290065	NZ_CP023254.1	7655365	7661301
sanntis	GCF_002845985	NZ_PDFK01000001.1	477016	484206
sanntis	GCF_002845985	NZ_PDFK01000001.1	972782	974350
sanntis	GCF_002845985	NZ_PDFK01000002.1	416097	445604
sanntis	GCF_002845985	NZ_PDFK01000002.1	820739	832248
sanntis	GCF_002845985	NZ_PDFK01000003.1	604742	635500
sanntis	GCF_002845985	NZ_PDFK01000004.1	267	18058
sanntis	GCF_002845985	NZ_PDFK01000006.1	48880	53635
sanntis	GCF_002845985	NZ_PDFK01000009.1	121855	124438
sanntis	GCF_002845985	NZ_PDFK01000011.1	67190	77760
sanntis	GCF_003194605	NZ_QHKY01000001.1	921184	970986
sanntis	GCF_003194605	NZ_QHKY01000002.1	56382	64062
sanntis	GCF_003194605	NZ_QHKY01000002.1	76082	86758
sanntis	GCF_003194605	NZ_QHKY01000002.1	495286	505560
sanntis	GCF_003194605	NZ_QHKY01000002.1	675961	708811
sanntis	GCF_003194605	NZ_QHKY01000006.1	18528	26780
sanntis	GCF_003194605	NZ_QHKY01000006.1	121036	126972
sanntis	GCF_003815875	NZ_CP033924.1	2	19709
sanntis	GCF_003815875	NZ_CP033924.1	168138	173383
sanntis	GCF_003815875	NZ_CP033924.1	566485	568989
sanntis	GCF_003815875	NZ_CP033924.1	825759	861947
sanntis	GCF_003815875	NZ_CP033924.1	1254201	1307203
sanntis	GCF_003815875	NZ_CP033924.1	1405109	1414346
sanntis	GCF_003815875	NZ_CP033924.1	1607852	1618918
sanntis	GCF_003815875	NZ_CP033924.1	1656886	1694984
sanntis	GCF_003815875	NZ_CP033924.1	3973451	3995138
sanntis	GCF_003815875	NZ_CP033924.1	4325610	4338053
sanntis	GCF_003815875	NZ_CP033924.1	4717916	4739880
sanntis	GCF_003815875	NZ_CP033924.1	4901981	4926903
sanntis	GCF_003815875	NZ_CP033924.1	5259345	5269970
sanntis	GCF_004770105	NZ_RQEY01000005.1	278717	282401
sanntis	GCF_004770105	NZ_RQEY01000016.1	68219	91810
sanntis	GCF_004770105	NZ_RQEY01000016.1	230656	258548
sanntis	GCF_005144905	NZ_CP039700.1	934244	939326
sanntis	GCF_005144905	NZ_CP039700.1	1769001	1803694
sanntis	GCF_005144905	NZ_CP039700.1	2331265	2352232
sanntis	GCF_005144905	NZ_CP039700.1	2442807	2463386
sanntis	GCF_005144905	NZ_CP039700.1	3092416	3129948
sanntis	GCF_005144905	NZ_CP039700.1	3138240	3160232
sanntis	GCF_005144905	NZ_CP039701.1	761177	772936
sanntis	GCF_005877885	NZ_VCHY01000001.1	439101	454670
sanntis	GCF_005877885	NZ_VCHY01000001.1	478328	483678
sanntis	GCF_005877885	NZ_VCHY01000006.1	120128	157517
sanntis	GCF_005877885	NZ_VCHY01000006.1	170917	186540
sanntis	GCF_005877885	NZ_VCHY01000012.1	106539	139173
sanntis	GCF_005877885	NZ_VCHY01000018.1	23230	28640
sanntis	GCF_005877885	NZ_VCHY01000025.1	27661	36585
sanntis	GCF_006265245	NZ_VDCI01000001.1	446689	458720
sanntis	GCF_006265245	NZ_VDCI01000002.1	273065	295944
sanntis	GCF_006265245	NZ_VDCI01000003.1	190349	217723
sanntis	GCF_006265245	NZ_VDCI01000004.1	9761	23745
sanntis	GCF_006265245	NZ_VDCI01000020.1	3	5333
sanntis	GCF_006335145	NZ_VDMN01000001.1	212973	224124
sanntis	GCF_006335145	NZ_VDMN01000001.1	672909	700408
sanntis	GCF_006335145	NZ_VDMN01000001.1	714992	727008
sanntis	GCF_006335145	NZ_VDMN01000001.1	744974	764058
sanntis	GCF_006335145	NZ_VDMN01000001.1	777023	782112
sanntis	GCF_006335145	NZ_VDMN01000001.1	795263	807321
sanntis	GCF_006335145	NZ_VDMN01000001.1	1236361	1269853
sanntis	GCF_006335145	NZ_VDMN01000001.1	1761631	1780412
sanntis	GCF_006335145	NZ_VDMN01000001.1	2160314	2161834
sanntis	GCF_006335145	NZ_VDMN01000002.1	316539	327930
sanntis	GCF_006335145	NZ_VDMN01000002.1	349346	378170
sanntis	GCF_006335145	NZ_VDMN01000006.1	83433	110580
sanntis	GCF_006335145	NZ_VDMN01000006.1	182466	220791
sanntis	GCF_006335145	NZ_VDMN01000007.1	215004	221364
sanntis	GCF_006335145	NZ_VDMN01000007.1	327295	328751
sanntis	GCF_006335145	NZ_VDMN01000016.1	9489	10910
sanntis	GCF_900168255	NZ_LT799838.1	837283	864968
sanntis	GCF_900168255	NZ_LT799838.1	1892362	1911380
sanntis	GCA_001898415	MKTU01000017.1	29600	34993
sanntis	GCA_001898415	MKTU01000019.1	23432	35957
sanntis	GCA_001898415	MKTU01000026.1	166854	188879
sanntis	GCA_001898415	MKTU01000027.1	57149	116007
sanntis	GCA_001898415	MKTU01000029.1	62841	76250
sanntis	GCA_001898415	MKTU01000034.1	518	8484
sanntis	GCA_001898415	MKTU01000037.1	21201	46717
sanntis	GCA_001898415	MKTU01000048.1	29469	38352
sanntis	GCA_001898415	MKTU01000057.1	137	5939
sanntis	GCA_001898855	MKVN01000029.1	105591	112366
sanntis	GCA_001898855	MKVN01000039.1	61829	67763
sanntis	GCA_001898855	MKVN01000043.1	14206	64546
sanntis	GCA_002162095	CP021424.1	1156677	1171224
sanntis	GCA_002162095	CP021424.1	1727417	1737861
sanntis	GCA_002343185	DDRT01000004.1	82446	93162
sanntis	GCA_002343185	DDRT01000012.1	122429	137077
sanntis	GCA_002448285	DJWX01000008.1	30687	52519
sanntis	GCA_002448285	DJWX01000013.1	59822	69089
sanntis	GCA_002448285	DJWX01000019.1	76376	91550
sanntis	GCA_002471255	DKPP01000001.1	96176	106950
sanntis	GCA_002471255	DKPP01000002.1	248768	270973
sanntis	GCA_002471255	DKPP01000011.1	407152	415914
sanntis	GCA_002478575	DLOX01000003.1	1	12644
sanntis	GCA_002478575	DLOX01000031.1	9458	21110
sanntis	GCA_002478575	DLOX01000041.1	3	6081
sanntis	GCA_002478575	DLOX01000047.1	3	11138
sanntis	GCA_002478575	DLOX01000056.1	1	7238
sanntis	GCA_002478575	DLOX01000063.1	1	10404
sanntis	GCA_002478575	DLOX01000139.1	3997	22804
sanntis	GCA_002478575	DLOX01000142.1	3	11470
sanntis	GCA_002478575	DLOX01000181.1	10564	15605
sanntis	GCA_002478575	DLOX01000253.1	1	15902
sanntis	GCA_002478575	DLOX01000262.1	5902	8572
sanntis	GCA_002502965	DAQS01000002.1	483931	492045
sanntis	GCA_002502965	DAQS01000004.1	154680	163388
sanntis	GCA_002502965	DAQS01000006.1	132660	134376
sanntis	GCA_002508425	DAKU01000005.1	24996	32524
sanntis	GCA_002508425	DAKU01000009.1	195	2932
sanntis	GCA_002508425	DAKU01000057.1	7816	26468
sanntis	GCA_002508425	DAKU01000110.1	1	23034
sanntis	GCA_002508425	DAKU01000145.1	3	12806
sanntis	GCA_002508425	DAKU01000175.1	1065	3439
sanntis	GCA_002731775	PCCP01000043.1	10289	21588
sanntis	GCA_002869615	PKUH01000016.1	21464	46273
sanntis	GCA_002869615	PKUH01000021.1	5320	42482
sanntis	GCA_002869615	PKUH01000089.1	2	4875
sanntis	GCA_002869615	PKUH01000092.1	4894	8960
sanntis	GCA_002869615	PKUH01000095.1	98248	115022
sanntis	GCA_003142615	PLMW01000025.1	3	16048
sanntis	GCA_003142615	PLMW01000028.1	5068	38262
sanntis	GCA_003142615	PLMW01000029.1	4382	27002
sanntis	GCA_003142615	PLMW01000031.1	3	25202
sanntis	GCA_003142615	PLMW01000038.1	54015	59249
sanntis	GCA_003142615	PLMW01000090.1	38577	46859
sanntis	GCA_003222855	QHXH01000065.1	528	3011
sanntis	GCA_003222855	QHXH01000070.1	1	6121
sanntis	GCA_003222855	QHXH01000082.1	3	14467
sanntis	GCA_003222855	QHXH01000143.1	1	5665
sanntis	GCA_003222855	QHXH01000177.1	2	3696
sanntis	GCA_003222855	QHXH01000344.1	129	4195
sanntis	GCA_003222855	QHXH01000444.1	1	5356
sanntis	GCA_003567655	PWZA01000010.1	4888	16221
sanntis	GCA_003567655	PWZA01000054.1	1	5155
sanntis	GCA_003567655	PWZA01000190.1	3	14795
sanntis	GCA_004297845	SCSP01000153.1	30488	38488
sanntis	GCA_004297845	SCSP01000241.1	2	6513
sanntis	GCF_000497405	NZ_KI547038.1	798	6906
sanntis	GCF_000497405	NZ_KI547038.1	357838	412690
sanntis	GCF_000497405	NZ_KI547038.1	508232	560017
sanntis	GCF_000497405	NZ_KI547039.1	159440	223949
sanntis	GCF_000497405	NZ_KI547039.1	246304	303353
sanntis	GCF_000497405	NZ_KI547039.1	350435	373979
sanntis	GCF_000497405	NZ_KI547039.1	383046	392791
sanntis	GCF_000497405	NZ_KI547040.1	1	25513
sanntis	GCF_000497405	NZ_KI547040.1	85227	96245
sanntis	GCF_000497405	NZ_KI547040.1	103567	148229
sanntis	GCF_000497405	NZ_KI547041.1	74243	199116
sanntis	GCF_000497405	NZ_KI547041.1	273528	281295
sanntis	GCF_000497405	NZ_KI547041.1	334041	381767
sanntis	GCF_000497405	NZ_KI547042.1	185432	224134
sanntis	GCF_000497405	NZ_KI547043.1	52766	94300
sanntis	GCF_000497405	NZ_KI547044.1	106210	119464
sanntis	GCF_000497405	NZ_KI547044.1	179271	208663
sanntis	GCF_000497405	NZ_KI547044.1	256811	275114
sanntis	GCF_000497405	NZ_KI547045.1	23167	34775
sanntis	GCF_000497405	NZ_KI547045.1	127636	169729
sanntis	GCF_000497405	NZ_KI547046.1	2	54594
sanntis	GCF_000497405	NZ_KI547047.1	2	5938
sanntis	GCF_000497405	NZ_KI547047.1	78775	118067
sanntis	GCF_000497405	NZ_KI547047.1	283744	292067
sanntis	GCF_000497405	NZ_KI547048.1	50794	75326
sanntis	GCF_000497405	NZ_KI547049.1	6336	23379
sanntis	GCF_000497405	NZ_KI547050.1	115225	137893
sanntis	GCF_000497405	NZ_KI547051.1	87737	124806
sanntis	GCF_000497405	NZ_KI547052.1	11821	36919
sanntis	GCF_000497405	NZ_KI547057.1	10030	58517
sanntis	GCF_000497405	NZ_KI547060.1	1	22740
sanntis	GCF_000497405	NZ_KI547062.1	3	5507
sanntis	GCF_000497405	NZ_KI547063.1	102	5351
sanntis	GCF_000497405	NZ_KI547067.1	1	2231
sanntis	GCF_000725495	NZ_JNZD01000001.1	50077	71621
sanntis	GCF_000725495	NZ_JNZD01000002.1	8701	70930
sanntis	GCF_000725495	NZ_JNZD01000002.1	327027	335091
sanntis	GCF_000725495	NZ_JNZD01000003.1	312283	322732
sanntis	GCF_000725495	NZ_JNZD01000004.1	1	24168
sanntis	GCF_000725495	NZ_JNZD01000004.1	85275	115934
sanntis	GCF_000725495	NZ_JNZD01000004.1	444712	470034
sanntis	GCF_000725495	NZ_JNZD01000004.1	520410	524739
sanntis	GCF_000725495	NZ_JNZD01000004.1	669205	685478
sanntis	GCF_000725495	NZ_JNZD01000004.1	709622	746236
sanntis	GCF_000725495	NZ_JNZD01000005.1	300718	305531
sanntis	GCF_000725495	NZ_JNZD01000005.1	392908	410413
sanntis	GCF_000725495	NZ_JNZD01000006.1	122395	241136
sanntis	GCF_000725495	NZ_JNZD01000007.1	297453	308161
sanntis	GCF_000725495	NZ_JNZD01000009.1	88920	94256
sanntis	GCF_000725495	NZ_JNZD01000013.1	233635	261238
sanntis	GCF_000725495	NZ_JNZD01000013.1	282408	305337
sanntis	GCF_000725495	NZ_JNZD01000013.1	325641	376388
sanntis	GCF_000725495	NZ_JNZD01000013.1	477031	513675
sanntis	GCF_000725495	NZ_JNZD01000019.1	9095	17993
sanntis	GCF_000725495	NZ_JNZD01000021.1	8933	29813
sanntis	GCF_000725495	NZ_JNZD01000024.1	52715	81358
sanntis	GCF_000725495	NZ_JNZD01000024.1	137549	142872
sanntis	GCF_000725495	NZ_JNZD01000025.1	10586	40683
sanntis	GCF_000725495	NZ_JNZD01000025.1	197587	204719
sanntis	GCF_000725495	NZ_JNZD01000026.1	74912	86751
sanntis	GCF_000725495	NZ_JNZD01000038.1	3	44017
sanntis	GCF_000725495	NZ_JNZD01000050.1	7384	21023
sanntis	GCF_000725495	NZ_JNZD01000058.1	1	8938
sanntis	GCF_000725495	NZ_JNZD01000064.1	2	5941
sanntis	GCF_000725495	NZ_KL647039.1	160256	185076
sanntis	GCF_000725495	NZ_KL647040.1	228974	300983
sanntis	GCF_000725495	NZ_KL647041.1	218223	237105
sanntis	GCF_000725495	NZ_KL647042.1	124874	141752
sanntis	GCF_000725495	NZ_KL647043.1	82	15301
sanntis	GCF_000725495	NZ_KL647044.1	1	4274
sanntis	GCF_001274535	NZ_CP012410.1	391918	399769
sanntis	GCF_001274535	NZ_CP012410.1	1134576	1138646
sanntis	GCF_001274535	NZ_CP012410.1	2372210	2398264
sanntis	GCF_001274535	NZ_CP012410.1	2409015	2435144
sanntis	GCF_001586165	NZ_CP014608.1	458766	468505
sanntis	GCF_001586165	NZ_CP014608.1	638567	656137
sanntis	GCF_001586165	NZ_CP014608.1	1777464	1794491
sanntis	GCF_001586165	NZ_CP014608.1	2171557	2186908
sanntis	GCF_001586165	NZ_CP014608.1	2195397	2205716
sanntis	GCF_001586165	NZ_CP014608.1	2419581	2431188
sanntis	GCF_001586165	NZ_CP014608.1	2852098	2855047
sanntis	GCF_001586165	NZ_CP014608.1	3898766	3902458
sanntis	GCF_001586165	NZ_CP014608.1	4734809	4746183
sanntis	GCF_001695645	NZ_LVZN01000007.1	20768	57806
sanntis	GCF_001746855	NZ_CP017298.1	783962	795347
sanntis	GCF_001907245	NZ_MQSU01000003.1	385913	399645
sanntis	GCF_001907245	NZ_MQSU01000004.1	186224	197922
sanntis	GCF_001931675	NZ_CP014839.1	1027252	1042635
sanntis	GCF_001931675	NZ_CP014839.1	1795578	1809791
sanntis	GCF_001931675	NZ_CP014839.1	2196534	2201871
sanntis	GCF_001931675	NZ_CP014839.1	2264807	2273255
sanntis	GCF_001931675	NZ_CP014839.1	3144037	3167253
sanntis	GCF_001931675	NZ_CP014839.1	3291892	3314314
sanntis	GCF_001931675	NZ_CP014839.1	3715164	3728912
sanntis	GCF_001931685	NZ_MOOY01000001.1	31047	43612
sanntis	GCF_001931685	NZ_MOOY01000004.1	197487	200085
sanntis	GCF_001931685	NZ_MOOY01000007.1	97688	111234
sanntis	GCF_001931685	NZ_MOOY01000008.1	109944	134194
sanntis	GCF_001931685	NZ_MOOY01000009.1	96717	109583
sanntis	GCF_001931685	NZ_MOOY01000010.1	85570	88805
sanntis	GCF_002082195	NZ_CP020569.1	1	28089
sanntis	GCF_002082195	NZ_CP020569.1	228627	271375
sanntis	GCF_002082195	NZ_CP020569.1	419410	471173
sanntis	GCF_002082195	NZ_CP020569.1	493968	516483
sanntis	GCF_002082195	NZ_CP020569.1	530578	598086
sanntis	GCF_002082195	NZ_CP020569.1	602646	639645
sanntis	GCF_002082195	NZ_CP020569.1	787596	789702
sanntis	GCF_002082195	NZ_CP020569.1	809835	891918
sanntis	GCF_002082195	NZ_CP020569.1	904043	1069303
sanntis	GCF_002082195	NZ_CP020569.1	1072380	1233900
sanntis	GCF_002082195	NZ_CP020569.1	1257104	1309005
sanntis	GCF_002082195	NZ_CP020569.1	1371676	1439975
sanntis	GCF_002082195	NZ_CP020569.1	1487398	1494221
sanntis	GCF_002082195	NZ_CP020569.1	1511592	1537120
sanntis	GCF_002082195	NZ_CP020569.1	1611921	1625861
sanntis	GCF_002082195	NZ_CP020569.1	1633198	1651990
sanntis	GCF_002082195	NZ_CP020569.1	1828614	1865582
sanntis	GCF_002082195	NZ_CP020569.1	1895299	1940960
sanntis	GCF_002082195	NZ_CP020569.1	2000273	2121027
sanntis	GCF_002082195	NZ_CP020569.1	2515625	2524522
sanntis	GCF_002082195	NZ_CP020569.1	2600558	2616209
sanntis	GCF_002082195	NZ_CP020569.1	3176142	3208117
sanntis	GCF_002082195	NZ_CP020569.1	4608066	4629791
sanntis	GCF_002082195	NZ_CP020569.1	5001594	5018390
sanntis	GCF_002082195	NZ_CP020569.1	6619803	6631830
sanntis	GCF_002082195	NZ_CP020569.1	6685656	6711717
sanntis	GCF_002082195	NZ_CP020569.1	6898099	6974113
sanntis	GCF_002082195	NZ_CP020569.1	7007007	7042139
sanntis	GCF_002082195	NZ_CP020569.1	7072404	7103984
sanntis	GCF_002082195	NZ_CP020569.1	7352371	7376379
sanntis	GCF_002082195	NZ_CP020569.1	7540497	7594167
sanntis	GCF_002082195	NZ_CP020569.1	7780807	7828547
sanntis	GCF_002082195	NZ_CP020569.1	7889839	7899693
sanntis	GCF_002082195	NZ_CP020569.1	7962468	7976586
sanntis	GCF_002082195	NZ_CP020569.1	8107592	8124765
sanntis	GCF_002082195	NZ_CP020569.1	8164348	8200047
sanntis	GCF_002082195	NZ_CP020569.1	8228175	8238796
sanntis	GCF_002082195	NZ_CP020569.1	8448653	8481928
sanntis	GCF_002949675	NZ_CP026774.1	961759	978993
sanntis	GCF_002949675	NZ_CP026774.1	1057327	1061698
sanntis	GCF_002949675	NZ_CP026774.1	1360685	1389725
sanntis	GCF_002949675	NZ_CP026774.1	2456485	2473816
sanntis	GCF_002949675	NZ_CP026774.1	2563899	2584954
sanntis	GCF_002949675	NZ_CP026774.1	2891198	2912507
sanntis	GCF_002949675	NZ_CP026774.1	3952487	3960027
sanntis	GCF_002949675	NZ_CP026774.1	4005157	4033677
sanntis	GCF_002949675	NZ_CP026774.1	4214493	4231375
sanntis	GCF_003024675	NZ_PYLP01000011.1	47316	68856
sanntis	GCF_003024675	NZ_PYLP01000019.1	3	32862
sanntis	GCF_003363435	NZ_QRCT01000009.1	43363	56065
sanntis	GCF_003363435	NZ_QRCT01000012.1	235825	252592
sanntis	GCF_003363435	NZ_QRCT01000012.1	258095	287789
sanntis	GCF_003363435	NZ_QRCT01000013.1	90602	94748
sanntis	GCF_003363435	NZ_QRCT01000014.1	77667	88870
sanntis	GCF_003363435	NZ_QRCT01000014.1	93564	100559
sanntis	GCF_003363435	NZ_QRCT01000019.1	166172	186376
sanntis	GCF_003363435	NZ_QRCT01000048.1	19649	24826
sanntis	GCF_003363435	NZ_QRCT01000049.1	84397	99851
sanntis	GCF_003363435	NZ_QRCT01000050.1	108526	113947
sanntis	GCF_003363435	NZ_QRCT01000050.1	176100	220916
sanntis	GCF_003363435	NZ_QRCT01000050.1	235946	258479
sanntis	GCF_003363435	NZ_QRCT01000051.1	112547	125602
sanntis	GCF_003363435	NZ_QRCT01000051.1	131388	135241
sanntis	GCF_003688625	NZ_RCWY01000001.1	205065	243060
sanntis	GCF_003688625	NZ_RCWY01000001.1	561106	573102
sanntis	GCF_003688625	NZ_RCWY01000001.1	754348	779739
sanntis	GCF_003688625	NZ_RCWY01000002.1	1195613	1206558
sanntis	GCF_003688625	NZ_RCWY01000003.1	167589	178256
sanntis	GCF_003688625	NZ_RCWY01000003.1	230266	243458
sanntis	GCF_003688625	NZ_RCWY01000003.1	403626	411069
sanntis	GCF_003688625	NZ_RCWY01000003.1	422864	438034
sanntis	GCF_004358205	NZ_SMYO01000002.1	353053	379866
sanntis	GCF_004358205	NZ_SMYO01000003.1	545498	547399
sanntis	GCF_004358205	NZ_SMYO01000004.1	170836	191182
sanntis	GCF_004358205	NZ_SMYO01000004.1	424504	441997
sanntis	GCF_004358205	NZ_SMYO01000006.1	336066	357469
sanntis	GCF_004358205	NZ_SMYO01000007.1	222167	224664
sanntis	GCF_004358205	NZ_SMYO01000010.1	92849	107587
sanntis	GCF_005938385	NZ_VCRA01000001.1	562768	611777
sanntis	GCF_005938385	NZ_VCRA01000004.1	279800	315702
sanntis	GCF_005938385	NZ_VCRA01000007.1	369604	380421
sanntis	GCF_005938385	NZ_VCRA01000008.1	109734	118648
sanntis	GCF_005938385	NZ_VCRA01000012.1	34452	49656
sanntis	GCF_005938385	NZ_VCRA01000024.1	49145	69847
sanntis	GCF_005938385	NZ_VCRA01000038.1	28744	44575
sanntis	GCF_006539945	NZ_BJNZ01000001.1	213504	217421
sanntis	GCF_006539945	NZ_BJNZ01000003.1	6060	22599
sanntis	GCF_006539945	NZ_BJNZ01000003.1	166682	191420
sanntis	GCF_006539945	NZ_BJNZ01000008.1	17632	47888
sanntis	GCF_006539945	NZ_BJNZ01000017.1	50253	59791
sanntis	GCF_006539945	NZ_BJNZ01000018.1	50622	80121
sanntis	GCF_006539945	NZ_BJNZ01000019.1	87301	95889
sanntis	GCF_006539945	NZ_BJNZ01000025.1	25241	42072
sanntis	GCF_006539945	NZ_BJNZ01000045.1	185	19772
sanntis	GCF_900114495	NZ_FOZI01000001.1	175570	183808
sanntis	GCF_900114495	NZ_FOZI01000001.1	545247	569347
sanntis	GCF_900114495	NZ_FOZI01000001.1	826717	840839
sanntis	GCF_900114495	NZ_FOZI01000001.1	1017345	1029391
sanntis	GCF_900114495	NZ_FOZI01000001.1	1268919	1277288
sanntis	GCF_900114495	NZ_FOZI01000002.1	3	8503
sanntis	GCF_900114495	NZ_FOZI01000002.1	790340	810712
sanntis	GCF_900114495	NZ_FOZI01000002.1	1090297	1118673
sanntis	GCF_900114495	NZ_FOZI01000002.1	1141264	1177723
sanntis	GCF_900114495	NZ_FOZI01000003.1	391255	471180
sanntis	GCF_900114495	NZ_FOZI01000004.1	205122	240410
sanntis	GCF_900114495	NZ_FOZI01000005.1	381	11219
sanntis	GCF_900114495	NZ_FOZI01000005.1	75523	101425
sanntis	GCF_900114495	NZ_FOZI01000006.1	78949	85780
sanntis	GCA_002383425	DFYV01000027.1	1	4895
sanntis	GCA_002393945	DGSO01000001.1	67617	83722
sanntis	GCA_002393945	DGSO01000002.1	125	11899
sanntis	GCA_002393945	DGSO01000011.1	174079	197718
sanntis	GCA_002393945	DGSO01000012.1	8398	12539
sanntis	GCA_002393945	DGSO01000013.1	314716	317879
sanntis	GCA_002393945	DGSO01000013.1	334048	363203
sanntis	GCA_002450985	DKBA01000056.1	3	11760
sanntis	GCA_002450985	DKBA01000063.1	3	8389
sanntis	GCA_002450985	DKBA01000099.1	1	3320
sanntis	GCA_002450985	DKBA01000219.1	1	8317
sanntis	GCA_002450985	DKBA01000255.1	2	5795
sanntis	GCA_002450985	DKBA01000276.1	2	4711
sanntis	GCA_002450985	DKBA01000308.1	3	17156
sanntis	GCA_002450985	DKBA01000340.1	129	17773
sanntis	GCA_002452325	DKFG01000001.1	15191	33282
sanntis	GCA_002452325	DKFG01000019.1	2575	6476
sanntis	GCA_002452325	DKFG01000086.1	3	9048
sanntis	GCA_002452325	DKFG01000145.1	14621	19973
sanntis	GCA_002452325	DKFG01000174.1	12734	31696
sanntis	GCA_002452325	DKFG01000210.1	3	4658
sanntis	GCA_002452325	DKFG01000268.1	2	5106
sanntis	GCA_005878635	VBLS01000165.1	3	12060
sanntis	GCF_000172095	NZ_ABID01000001.1	866016	874080
sanntis	GCF_000172095	NZ_ABID01000002.1	271463	302641
sanntis	GCF_000172095	NZ_ABID01000003.1	164166	171180
sanntis	GCF_000172095	NZ_ABID01000003.1	292878	295574
sanntis	GCF_000172095	NZ_ABID01000004.1	165746	176162
sanntis	GCF_000172095	NZ_ABID01000005.1	78615	86741
sanntis	GCF_000172095	NZ_ABID01000011.1	28784	34337
sanntis	GCF_000172095	NZ_ABID01000084.1	3	2167
sanntis	GCF_000316665	NC_019678.1	588268	601868
sanntis	GCF_000316665	NC_019678.1	787741	798666
sanntis	GCF_000316665	NC_019678.1	1901595	1912491
sanntis	GCF_000316665	NC_019678.1	2038644	2068099
sanntis	GCF_000316665	NC_019678.1	2297917	2334240
sanntis	GCF_000316665	NC_019678.1	2508581	2546028
sanntis	GCF_000316665	NC_019678.1	2633567	2649812
sanntis	GCF_000316665	NC_019678.1	2663447	2680754
sanntis	GCF_000316665	NC_019678.1	2695295	2732539
sanntis	GCF_000316665	NC_019678.1	2887911	2894749
sanntis	GCF_000316665	NC_019678.1	3108279	3111685
sanntis	GCF_000316665	NC_019678.1	3121369	3124192
sanntis	GCF_000316665	NC_019678.1	3690348	3715334
sanntis	GCF_000316665	NC_019678.1	4294381	4303576
sanntis	GCF_000316665	NC_019678.1	4319220	4348714
sanntis	GCF_000316665	NC_019678.1	4942501	4958894
sanntis	GCF_000316665	NC_019678.1	5677301	5687922
sanntis	GCF_000316665	NC_019678.1	6256688	6262481
sanntis	GCF_000316665	NC_019678.1	6564279	6576930
sanntis	GCF_000316665	NC_019678.1	6889674	6910861
sanntis	GCF_000316665	NC_019678.1	6922853	6935664
sanntis	GCF_000316665	NC_019678.1	7135776	7164791
sanntis	GCF_000316665	NC_019678.1	7271747	7293476
sanntis	GCF_000316665	NC_019678.1	7428872	7482548
sanntis	GCF_000316665	NC_019678.1	7768214	7828062
sanntis	GCF_000316665	NC_019678.1	7924062	7948123
sanntis	GCF_000316665	NC_019678.1	8019813	8040659
sanntis	GCF_000316665	NC_019678.1	8499385	8520092
sanntis	GCF_000317475	NC_019729.1	109217	135321
sanntis	GCF_000317475	NC_019729.1	240787	253264
sanntis	GCF_000317475	NC_019729.1	1192552	1220267
sanntis	GCF_000317475	NC_019729.1	1451088	1473440
sanntis	GCF_000317475	NC_019729.1	1584015	1586438
sanntis	GCF_000317475	NC_019729.1	2825040	2851881
sanntis	GCF_000317475	NC_019729.1	4215544	4242508
sanntis	GCF_000317475	NC_019729.1	4304146	4325202
sanntis	GCF_000317475	NC_019729.1	5037575	5066313
sanntis	GCF_000317475	NC_019729.1	5416007	5424938
sanntis	GCF_000317475	NC_019729.1	6179148	6234729
sanntis	GCF_000317475	NC_019729.1	6456164	6462041
sanntis	GCF_000317475	NC_019729.1	6920275	6923234
sanntis	GCF_000317475	NC_019729.1	7013866	7026263
sanntis	GCF_000317475	NC_019729.1	7160400	7177305
sanntis	GCF_000376865	NZ_AQXQ01000010.1	176885	184647
sanntis	GCF_000376865	NZ_AQXQ01000012.1	533527	553723
sanntis	GCF_000424145	NZ_AUJI01000009.1	11718	59777
sanntis	GCF_000424145	NZ_AUJI01000010.1	11996	38557
sanntis	GCF_000424145	NZ_AUJI01000010.1	81204	134209
sanntis	GCF_000424145	NZ_AUJI01000013.1	1	25154
sanntis	GCF_000424145	NZ_AUJI01000013.1	84387	90302
sanntis	GCF_000424145	NZ_AUJI01000057.1	5803	16918
sanntis	GCF_000424145	NZ_KE384137.1	648144	653030
sanntis	GCF_000425505	NZ_AUDO01000001.1	181694	187329
sanntis	GCF_000425505	NZ_AUDO01000001.1	352422	384454
sanntis	GCF_000425505	NZ_KE384392.1	253536	264956
sanntis	GCF_000770585	NZ_JNCF01000005.1	54852	94885
sanntis	GCF_000770585	NZ_JNCF01000006.1	21739	49716
sanntis	GCF_000770585	NZ_JNCF01000007.1	8941	35427
sanntis	GCF_000770585	NZ_JNCF01000007.1	56027	75962
sanntis	GCF_000770585	NZ_JNCF01000008.1	79015	84292
sanntis	GCF_000770585	NZ_JNCF01000012.1	15150	50060
sanntis	GCF_000770585	NZ_JNCF01000016.1	45238	57849
sanntis	GCF_000770585	NZ_JNCF01000039.1	76	11769
sanntis	GCF_000770585	NZ_JNCF01000047.1	6739	21671
sanntis	GCF_000770585	NZ_JNCF01000060.1	9974	11180
sanntis	GCF_000770585	NZ_JNCF01000070.1	5659	13462
sanntis	GCF_001189515	NZ_CP012069.2	843915	846164
sanntis	GCF_001189515	NZ_CP012069.2	1572045	1608381
sanntis	GCF_001298265	NZ_LGSZ01000022.1	6660	16122
sanntis	GCF_001298265	NZ_LGSZ01000028.1	3	59481
sanntis	GCF_001298265	NZ_LGSZ01000028.1	119229	124896
sanntis	GCF_001298265	NZ_LGSZ01000040.1	308519	316679
sanntis	GCF_001298265	NZ_LGSZ01000051.1	5448	7007
sanntis	GCF_001298265	NZ_LGSZ01000053.1	117826	121586
sanntis	GCF_001298265	NZ_LGSZ01000064.1	6094	9497
sanntis	GCF_001298265	NZ_LGSZ01000080.1	13132	22258
sanntis	GCF_001427245	NZ_LMFT01000001.1	582839	603310
sanntis	GCF_001427245	NZ_LMFT01000001.1	628831	663797
sanntis	GCF_001427245	NZ_LMFT01000002.1	444864	473322
sanntis	GCF_001427245	NZ_LMFT01000003.1	53661	98638
sanntis	GCF_001427245	NZ_LMFT01000003.1	140813	169767
sanntis	GCF_001427245	NZ_LMFT01000004.1	3	24507
sanntis	GCF_001427245	NZ_LMFT01000004.1	100790	110323
sanntis	GCF_001427245	NZ_LMFT01000005.1	154429	231215
sanntis	GCF_001427245	NZ_LMFT01000006.1	51610	99007
sanntis	GCF_001427245	NZ_LMFT01000007.1	61134	106275
sanntis	GCF_001427245	NZ_LMFT01000008.1	83887	96249
sanntis	GCF_001427245	NZ_LMFT01000010.1	1	44827
sanntis	GCF_001427245	NZ_LMFT01000012.1	730355	748556
sanntis	GCF_001427245	NZ_LMFT01000013.1	3	37413
sanntis	GCF_001427245	NZ_LMFT01000014.1	20863	72411
sanntis	GCF_001427245	NZ_LMFT01000015.1	1	2215
sanntis	GCF_001427245	NZ_LMFT01000023.1	466066	482303
sanntis	GCF_001427245	NZ_LMFT01000025.1	1	18679
sanntis	GCF_001427245	NZ_LMFT01000027.1	3	8606
sanntis	GCF_001427245	NZ_LMFT01000032.1	371347	416845
sanntis	GCF_001427245	NZ_LMFT01000036.1	18	78941
sanntis	GCF_001427245	NZ_LMFT01000036.1	217169	228273
sanntis	GCF_001427245	NZ_LMFT01000036.1	365272	403691
sanntis	GCF_001427245	NZ_LMFT01000038.1	228	46925
sanntis	GCF_001427245	NZ_LMFT01000038.1	83792	100208
sanntis	GCF_001427245	NZ_LMFT01000039.1	90735	107650
sanntis	GCF_001427245	NZ_LMFT01000040.1	1	139873
sanntis	GCF_001427245	NZ_LMFT01000040.1	249078	321727
sanntis	GCF_001747405	NZ_CP017305.1	202708	238457
sanntis	GCF_001747405	NZ_CP017305.1	321408	335346
sanntis	GCF_001747405	NZ_CP017305.1	1867916	1880278
sanntis	GCF_001975685	NZ_CP019433.1	660396	667771
sanntis	GCF_001975685	NZ_CP019433.1	1179380	1215919
sanntis	GCF_001975685	NZ_CP019433.1	1556382	1563435
sanntis	GCF_001975685	NZ_CP019433.1	1586637	1593264
sanntis	GCF_002368035	NZ_AP018222.1	186514	255428
sanntis	GCF_002368035	NZ_AP018222.1	620825	631602
sanntis	GCF_002368035	NZ_AP018222.1	1396058	1409138
sanntis	GCF_002368035	NZ_AP018222.1	2005577	2012991
sanntis	GCF_002368035	NZ_AP018222.1	2135839	2157507
sanntis	GCF_002368035	NZ_AP018222.1	2200799	2238685
sanntis	GCF_002368035	NZ_AP018222.1	2456845	2467393
sanntis	GCF_002368035	NZ_AP018222.1	2501915	2506256
sanntis	GCF_002368035	NZ_AP018222.1	3401449	3430744
sanntis	GCF_002368035	NZ_AP018222.1	3567695	3579632
sanntis	GCF_002368035	NZ_AP018222.1	3675351	3680083
sanntis	GCF_002368035	NZ_AP018222.1	3716017	3749176
sanntis	GCF_002368035	NZ_AP018222.1	4041339	4051266
sanntis	GCF_002368035	NZ_AP018222.1	4314656	4345939
sanntis	GCF_002368035	NZ_AP018222.1	4699045	4706899
sanntis	GCF_002368035	NZ_AP018222.1	5038335	5059728
sanntis	GCF_002368035	NZ_AP018222.1	5190035	5207879
sanntis	GCF_002368035	NZ_AP018222.1	5310734	5333864
sanntis	GCF_002368035	NZ_AP018222.1	5423788	5463960
sanntis	GCF_002368035	NZ_AP018222.1	5734688	5760174
sanntis	GCF_002368035	NZ_AP018222.1	5775179	5791220
sanntis	GCF_002368035	NZ_AP018222.1	5803792	5845335
sanntis	GCF_002368035	NZ_AP018222.1	6067665	6081245
sanntis	GCF_002368035	NZ_AP018222.1	6099075	6152327
sanntis	GCF_002368035	NZ_AP018222.1	6216796	6250215
sanntis	GCF_002368035	NZ_AP018223.1	291816	309592
sanntis	GCF_002368035	NZ_AP018223.1	903065	910704
sanntis	GCF_002368035	NZ_AP018223.1	1246566	1260233
sanntis	GCF_002368035	NZ_AP018223.1	1558298	1561984
sanntis	GCF_002368035	NZ_AP018223.1	1747088	1757097
sanntis	GCF_002849245	NZ_PKMK01000025.1	24392	27854
sanntis	GCF_003063575	NZ_NESC01000001.1	611487	614199
sanntis	GCF_003063575	NZ_NESC01000004.1	275295	285656
sanntis	GCF_003063575	NZ_NESC01000004.1	292578	299735
sanntis	GCF_003063575	NZ_NESC01000008.1	28656	38635
sanntis	GCF_003063575	NZ_NESC01000011.1	34262	64746
sanntis	GCF_003063575	NZ_NESC01000013.1	522	21989
sanntis	GCF_003413745	NZ_QVID01000001.1	784019	812812
sanntis	GCF_003413745	NZ_QVID01000001.1	1262418	1285995
sanntis	GCF_003413745	NZ_QVID01000001.1	1791154	1836571
sanntis	GCF_003413745	NZ_QVID01000001.1	2009252	2017316
sanntis	GCF_003413745	NZ_QVID01000002.1	131991	141648
sanntis	GCF_003413745	NZ_QVID01000002.1	583143	601435
sanntis	GCF_003942865	NZ_RJNZ01000001.1	60676	79306
sanntis	GCF_003942865	NZ_RJNZ01000002.1	227296	248115
sanntis	GCF_003942865	NZ_RJNZ01000018.1	17759	21274
sanntis	GCF_004341825	NZ_SMAG01000001.1	522705	524830
sanntis	GCF_004341825	NZ_SMAG01000001.1	590936	598806
sanntis	GCF_004341825	NZ_SMAG01000001.1	649069	686361
sanntis	GCF_004341825	NZ_SMAG01000002.1	196355	211178
sanntis	GCF_004341825	NZ_SMAG01000002.1	382299	392178
sanntis	GCF_004341825	NZ_SMAG01000006.1	67426	156565
sanntis	GCF_004341825	NZ_SMAG01000012.1	465	39527
sanntis	GCF_004341825	NZ_SMAG01000015.1	194	5955
sanntis	GCF_004343605	NZ_POSF01000002.1	289973	301323
sanntis	GCF_004343605	NZ_POSF01000002.1	366776	387687
sanntis	GCF_004343605	NZ_POSF01000014.1	6502	31128
sanntis	GCF_004912135	NZ_STGU01000001.1	105788	119652
sanntis	GCF_004912135	NZ_STGU01000004.1	89885	94379
sanntis	GCF_004912135	NZ_STGU01000006.1	144	17225
sanntis	GCF_004912135	NZ_STGU01000007.1	224607	235009
sanntis	GCF_004912135	NZ_STGU01000011.1	144795	156698
sanntis	GCF_004912135	NZ_STGU01000023.1	9793	33858
sanntis	GCF_900230225	NZ_OCNH01000001.1	276611	286129
sanntis	GCF_900230225	NZ_OCNH01000001.1	524861	540798
sanntis	GCF_900230225	NZ_OCNH01000001.1	731380	747676
sanntis	GCF_900230225	NZ_OCNH01000001.1	878537	886280
sanntis	GCF_900230225	NZ_OCNH01000001.1	1708252	1745333
sanntis	GCF_900230225	NZ_OCNH01000002.1	170278	175130
sanntis	GCF_900230225	NZ_OCNH01000003.1	2	27938
sanntis	GCF_900230225	NZ_OCNH01000003.1	100039	125994
sanntis	GCF_900230225	NZ_OCNH01000003.1	219622	246964
sanntis	GCF_900230225	NZ_OCNH01000003.1	761298	765983
sanntis	GCF_900230225	NZ_OCNH01000004.1	170994	192722
sanntis	GCF_900230225	NZ_OCNH01000008.1	3	23177
sanntis	GCF_900230225	NZ_OCNH01000009.1	57179	118027
sanntis	GCA_001567405	JZQW01000012.1	197466	203665
sanntis	GCA_001567405	JZQW01000050.1	94767	98670
sanntis	GCA_001567405	JZQW01000054.1	101143	112372
sanntis	GCA_001567405	JZQW01000073.1	195203	201348
sanntis	GCA_001785195	MFTB01000032.1	3946	9910
sanntis	GCA_002364615	DEYP01000013.1	8852	50759
sanntis	GCA_002364615	DEYP01000013.1	102663	146470
sanntis	GCA_002364615	DEYP01000015.1	85090	90688
sanntis	GCA_002383695	DFZX01000005.1	1	4016
sanntis	GCA_002383695	DFZX01000092.1	14371	35648
sanntis	GCA_002383695	DFZX01000096.1	29158	74030
sanntis	GCA_002383695	DFZX01000100.1	34009	63821
sanntis	GCA_003155695	PMDZ01000006.1	71892	84447
sanntis	GCA_003232015	QIKU01000003.1	3	6524
sanntis	GCA_003232015	QIKU01000022.1	2	7113
sanntis	GCA_003232015	QIKU01000031.1	3	3700
sanntis	GCA_003232015	QIKU01000034.1	2	2512
sanntis	GCA_003232015	QIKU01000095.1	3	6466
sanntis	GCA_003232015	QIKU01000130.1	6994	9395
sanntis	GCA_003232015	QIKU01000166.1	53	17762
sanntis	GCA_003232015	QIKU01000215.1	3395	5166
sanntis	GCA_003232015	QIKU01000235.1	3	5176
sanntis	GCA_003514205	DORQ01000108.1	1	9868
sanntis	GCA_003514205	DORQ01000129.1	4398	11115
sanntis	GCA_003514205	DORQ01000139.1	61	12657
sanntis	GCA_003514205	DORQ01000216.1	7031	20897
sanntis	GCA_003645255	QNES01000002.1	33303	35947
sanntis	GCA_003645255	QNES01000020.1	14782	32909
sanntis	GCA_003645255	QNES01000022.1	27579	36535
sanntis	GCA_003645255	QNES01000035.1	3	6968
sanntis	GCA_003645255	QNES01000048.1	14757	16926
sanntis	GCA_003645255	QNES01000066.1	3	3980
sanntis	GCA_003645255	QNES01000129.1	2	2572
sanntis	GCA_003645255	QNES01000133.1	6539	12377
sanntis	GCA_003645255	QNES01000141.1	201	11741
sanntis	GCA_003645255	QNES01000150.1	251	10635
sanntis	GCA_003645255	QNES01000243.1	2915	4594
sanntis	GCA_003645255	QNES01000263.1	2	3921
sanntis	GCA_003697065	RFFY01000138.1	3	5529
sanntis	GCA_003697065	RFFY01000159.1	3	11916
sanntis	GCA_003697065	RFFY01000565.1	3	4189
sanntis	GCA_003697065	RFFY01000814.1	1	6873
sanntis	GCA_004554425	SFMI01000001.1	9848	13702
sanntis	GCA_004554425	SFMI01000006.1	22618	23960
sanntis	GCA_004554425	SFMI01000009.1	147	8086
sanntis	GCA_004554425	SFMI01000020.1	2	20506
sanntis	GCA_004554425	SFMI01000045.1	5295	13413
sanntis	GCA_004796385	QZLD01000028.1	27294	36686
sanntis	GCA_004796385	QZLD01000041.1	24047	26304
sanntis	GCA_004796385	QZLD01000114.1	1	18956
sanntis	GCA_004796385	QZLD01000135.1	15791	19846
sanntis	GCA_004796385	QZLD01000176.1	2	16281
sanntis	GCA_004796385	QZLD01000177.1	4004	7185
sanntis	GCA_004796385	QZLD01000184.1	9908	11386
sanntis	GCA_004796385	QZLD01000188.1	4701	35050
sanntis	GCA_004796385	QZLD01000299.1	79	3962
sanntis	GCA_900318995	ONMR01000007.1	11664	34806
sanntis	GCA_900318995	ONMR01000007.1	45831	70263
sanntis	GCA_900318995	ONMR01000008.1	123996	138708
sanntis	GCF_000173615	NZ_ABZS01000020.1	2	13245
sanntis	GCF_000173615	NZ_ABZS01000030.1	2	10693
sanntis	GCF_000176135	NZ_ACZN01000011.1	74122	76720
sanntis	GCF_000176135	NZ_ACZN01000014.1	248330	254452
sanntis	GCF_000176135	NZ_ACZN01000015.1	85485	94582
sanntis	GCF_000176135	NZ_ACZN01000015.1	531739	537472
sanntis	GCF_000176135	NZ_ACZN01000016.1	489378	517933
sanntis	GCF_000176135	NZ_ACZN01000016.1	536171	548774
sanntis	GCF_000176135	NZ_ACZN01000017.1	725210	746155
sanntis	GCF_000176135	NZ_ACZN01000017.1	755807	808453
sanntis	GCF_000176135	NZ_ACZN01000018.1	271185	277654
sanntis	GCF_000176135	NZ_ACZN01000018.1	402745	446756
sanntis	GCF_000176135	NZ_ACZN01000018.1	608002	615679
sanntis	GCF_000176135	NZ_ACZN01000018.1	994500	997293
sanntis	GCF_000176135	NZ_ACZN01000020.1	184902	217182
sanntis	GCF_000253115	NC_014145.1	889692	894973
sanntis	GCF_000253115	NC_014145.1	1695827	1726795
sanntis	GCF_000253115	NC_014145.1	2030615	2033474
sanntis	GCF_000253115	NC_014145.1	2368439	2398096
sanntis	GCF_000253115	NC_014145.1	2551950	2578809
sanntis	GCF_000253115	NC_014145.1	3169519	3174681
sanntis	GCF_000253115	NC_014145.1	3671149	3696338
sanntis	GCF_000253115	NC_014145.1	3710085	3721069
sanntis	GCF_000427465	NZ_ATYB01000008.1	321744	352445
sanntis	GCF_000427465	NZ_ATYB01000008.1	494763	512834
sanntis	GCF_000427465	NZ_ATYB01000008.1	679091	701338
sanntis	GCF_000427465	NZ_ATYB01000008.1	1444583	1458001
sanntis	GCF_000427465	NZ_ATYB01000009.1	389621	410105
sanntis	GCF_000427465	NZ_ATYB01000014.1	291147	309196
sanntis	GCF_000427465	NZ_ATYB01000014.1	1005429	1019343
sanntis	GCF_000427465	NZ_ATYB01000014.1	1812333	1829417
sanntis	GCF_000427465	NZ_ATYB01000014.1	2208012	2214053
sanntis	GCF_000427465	NZ_ATYB01000014.1	2694701	2725371
sanntis	GCF_000427465	NZ_ATYB01000014.1	2861332	2869927
sanntis	GCF_000427465	NZ_ATYB01000014.1	3203526	3210528
sanntis	GCF_000427465	NZ_ATYB01000014.1	3491103	3504217
sanntis	GCF_000427465	NZ_ATYB01000014.1	3559535	3561320
sanntis	GCF_000427465	NZ_KE386497.1	3	30592
sanntis	GCF_000427465	NZ_KE386497.1	320958	345743
sanntis	GCF_000427465	NZ_KE386497.1	373775	400261
sanntis	GCF_000427465	NZ_KE386497.1	424292	454967
sanntis	GCF_000427465	NZ_KE386497.1	778258	799689
sanntis	GCF_000427465	NZ_KE386498.1	2	20409
sanntis	GCF_000970205	NZ_CP009512.1	141310	241130
sanntis	GCF_000970205	NZ_CP009512.1	830355	838598
sanntis	GCF_000970205	NZ_CP009512.1	1765576	1783881
sanntis	GCF_000970205	NZ_CP009512.1	3967413	3975707
sanntis	GCF_001439695	NZ_JYLL01000001.1	138112	159412
sanntis	GCF_001439695	NZ_JYLL01000001.1	336052	338438
sanntis	GCF_001439695	NZ_JYLL01000001.1	477869	494936
sanntis	GCF_001439695	NZ_JYLL01000002.1	161318	168195
sanntis	GCF_001439695	NZ_JYLL01000002.1	309836	326023
sanntis	GCF_001439695	NZ_JYLL01000002.1	331830	333546
sanntis	GCF_001439695	NZ_JYLL01000003.1	37330	42000
sanntis	GCF_001439695	NZ_JYLL01000005.1	4645	26528
sanntis	GCF_001439695	NZ_JYLL01000010.1	7622	49953
sanntis	GCF_001439695	NZ_JYLL01000010.1	114465	175760
sanntis	GCF_001439695	NZ_JYLL01000032.1	52118	76354
sanntis	GCF_001439695	NZ_JYLL01000034.1	16105	27938
sanntis	GCF_001439695	NZ_JYLL01000045.1	21528	40082
sanntis	GCF_001457025	NZ_KQ758599.1	227467	241579
sanntis	GCF_001457025	NZ_KQ758600.1	224851	245135
sanntis	GCF_001457025	NZ_KQ758600.1	341291	343962
sanntis	GCF_001457025	NZ_KQ758600.1	457457	471068
sanntis	GCF_001457025	NZ_KQ758602.1	14603	30466
sanntis	GCF_001457025	NZ_KQ758607.1	91788	95949
sanntis	GCF_001555965	NZ_LSHX01000021.1	3	12695
sanntis	GCF_001555965	NZ_LSHX01000024.1	254	5227
sanntis	GCF_001555965	NZ_LSHX01000024.1	124822	153153
sanntis	GCF_001555965	NZ_LSHX01000029.1	68977	149047
sanntis	GCF_001555965	NZ_LSHX01000029.1	197651	209699
sanntis	GCF_001555965	NZ_LSHX01000046.1	2	14817
sanntis	GCF_001555965	NZ_LSHX01000049.1	35138	56805
sanntis	GCF_001555965	NZ_LSHX01000057.1	9297	12709
sanntis	GCF_001555965	NZ_LSHX01000059.1	1731	13202
sanntis	GCF_001700515	NZ_MAUD01000003.1	1	21630
sanntis	GCF_001700515	NZ_MAUD01000004.1	1	13002
sanntis	GCF_001700515	NZ_MAUD01000014.1	3107	26351
sanntis	GCF_001700515	NZ_MAUD01000024.1	672	64897
sanntis	GCF_001700515	NZ_MAUD01000029.1	4018	11468
sanntis	GCF_001700515	NZ_MAUD01000049.1	2	14850
sanntis	GCF_001700515	NZ_MAUD01000053.1	3118	20092
sanntis	GCF_001700515	NZ_MAUD01000054.1	400	27025
sanntis	GCF_001700515	NZ_MAUD01000055.1	37722	55355
sanntis	GCF_001700515	NZ_MAUD01000066.1	19849	43701
sanntis	GCF_001700515	NZ_MAUD01000076.1	14094	29347
sanntis	GCF_001700515	NZ_MAUD01000084.1	1	12855
sanntis	GCF_001700515	NZ_MAUD01000086.1	2	7839
sanntis	GCF_001700515	NZ_MAUD01000087.1	3	13774
sanntis	GCF_001700515	NZ_MAUD01000097.1	1982	7709
sanntis	GCF_001700515	NZ_MAUD01000099.1	2	27050
sanntis	GCF_001700515	NZ_MAUD01000103.1	15025	76981
sanntis	GCF_001700515	NZ_MAUD01000105.1	119	56769
sanntis	GCF_001700515	NZ_MAUD01000112.1	51521	55284
sanntis	GCF_001700515	NZ_MAUD01000115.1	139	13991
sanntis	GCF_001700515	NZ_MAUD01000119.1	2	28415
sanntis	GCF_001700515	NZ_MAUD01000123.1	3	3116
sanntis	GCF_001700515	NZ_MAUD01000127.1	2	18790
sanntis	GCF_001700515	NZ_MAUD01000134.1	2	58703
sanntis	GCF_001700515	NZ_MAUD01000148.1	1	11480
sanntis	GCF_001700515	NZ_MAUD01000153.1	366	32207
sanntis	GCF_001700515	NZ_MAUD01000154.1	2	12218
sanntis	GCF_001700515	NZ_MAUD01000171.1	1	5225
sanntis	GCF_001700515	NZ_MAUD01000200.1	8137	14022
sanntis	GCF_001700515	NZ_MAUD01000209.1	1	30387
sanntis	GCF_001700515	NZ_MAUD01000215.1	2	9039
sanntis	GCF_001700515	NZ_MAUD01000242.1	2	9300
sanntis	GCF_001700515	NZ_MAUD01000268.1	1	15698
sanntis	GCF_001700515	NZ_MAUD01000279.1	3	19409
sanntis	GCF_001700515	NZ_MAUD01000282.1	1	18959
sanntis	GCF_001700515	NZ_MAUD01000321.1	67	10699
sanntis	GCF_001700515	NZ_MAUD01000332.1	18175	36009
sanntis	GCF_001700515	NZ_MAUD01000378.1	2	6824
sanntis	GCF_001700515	NZ_MAUD01000383.1	2	10431
sanntis	GCF_001700515	NZ_MAUD01000394.1	2	7445
sanntis	GCF_001700515	NZ_MAUD01000409.1	168	4952
sanntis	GCF_001700515	NZ_MAUD01000436.1	39	15339
sanntis	GCF_001700515	NZ_MAUD01000533.1	212	6758
sanntis	GCF_001700515	NZ_MAUD01000559.1	43	6461
sanntis	GCF_001700515	NZ_MAUD01000593.1	159	2805
sanntis	GCF_001700515	NZ_MAUD01000663.1	1	917
sanntis	GCF_001748285	NZ_BDGT01000001.1	147622	167636
sanntis	GCF_001748285	NZ_BDGT01000005.1	112251	141658
sanntis	GCF_001748285	NZ_BDGT01000006.1	126458	166147
sanntis	GCF_001748285	NZ_BDGT01000008.1	39116	46807
sanntis	GCF_001748285	NZ_BDGT01000015.1	9906	38087
sanntis	GCF_001748285	NZ_BDGT01000048.1	3	29515
sanntis	GCF_001748285	NZ_BDGT01000059.1	34081	45105
sanntis	GCF_001748285	NZ_BDGT01000079.1	13066	20409
sanntis	GCF_001748285	NZ_BDGT01000084.1	7161	14881
sanntis	GCF_001748285	NZ_BDGT01000107.1	1	3075
sanntis	GCF_002250055	NZ_CP018866.1	991600	1009707
sanntis	GCF_002250055	NZ_CP018866.1	1339049	1351093
sanntis	GCF_002250055	NZ_CP018866.1	1451283	1464900
sanntis	GCF_002250055	NZ_CP018866.1	2094302	2095957
sanntis	GCF_002250055	NZ_CP018866.1	4127077	4143956
sanntis	GCF_002250055	NZ_CP018866.1	4273796	4276110
sanntis	GCF_002250055	NZ_CP018866.1	4322261	4329715
sanntis	GCF_002251295	NZ_NPJA01000011.1	60347	69992
sanntis	GCF_002251295	NZ_NPJA01000024.1	393	6326
sanntis	GCF_900115065	NZ_FOVE01000003.1	21177	24491
sanntis	GCF_900115065	NZ_FOVE01000006.1	126320	153552
sanntis	GCF_900115065	NZ_FOVE01000019.1	6625	17299
sanntis	GCA_001510455	LFFH01000045.1	19109	25538
sanntis	GCA_002310995	DBYV01000001.1	6871	13605
sanntis	GCA_002310995	DBYV01000040.1	25960	43197
sanntis	GCA_002310995	DBYV01000047.1	42836	68690
sanntis	GCA_002310995	DBYV01000063.1	97670	108115
sanntis	GCA_002310995	DBYV01000067.1	132	7219
sanntis	GCA_002392325	DGGS01000006.1	3	5919
sanntis	GCA_002392325	DGGS01000102.1	2	4267
sanntis	GCA_002392325	DGGS01000223.1	3	19240
sanntis	GCA_002507425	DAZU01000010.1	3089	7559
sanntis	GCA_002507425	DAZU01000024.1	1	3723
sanntis	GCA_002507425	DAZU01000091.1	34	8011
sanntis	GCA_002507425	DAZU01000112.1	3	4675
sanntis	GCA_002507425	DAZU01000124.1	11632	17480
sanntis	GCA_003137135	PLFB01000085.1	5202	10715
sanntis	GCA_003137135	PLFB01000096.1	120	20071
sanntis	GCA_003137135	PLFB01000099.1	1	7124
sanntis	GCA_003137135	PLFB01000116.1	57	3861
sanntis	GCA_003137135	PLFB01000129.1	2	93121
sanntis	GCA_003137135	PLFB01000137.1	15089	21384
sanntis	GCA_003137135	PLFB01000139.1	59971	66347
sanntis	GCA_003137135	PLFB01000157.1	40503	52725
sanntis	GCA_003137135	PLFB01000206.1	35106	48866
sanntis	GCA_003137135	PLFB01000234.1	118	5572
sanntis	GCA_003137135	PLFB01000255.1	2	18827
sanntis	GCA_003137135	PLFB01000256.1	6806	8786
sanntis	GCA_003137135	PLFB01000273.1	3	10189
sanntis	GCA_003167055	PMUE01000058.1	1	7694
sanntis	GCA_003167055	PMUE01000082.1	2	19258
sanntis	GCA_003167055	PMUE01000156.1	3	12230
sanntis	GCA_003167055	PMUE01000220.1	1	5224
sanntis	GCA_003167055	PMUE01000375.1	3	9952
sanntis	GCA_003524565	DQGU01000008.1	79	4729
sanntis	GCA_003524565	DQGU01000060.1	3	3712
sanntis	GCA_003524565	DQGU01000190.1	156	6410
sanntis	GCA_003524565	DQGU01000216.1	5194	12832
sanntis	GCA_003524565	DQGU01000261.1	2	6724
sanntis	GCA_900540045	UQEF01000031.1	14788	18706
sanntis	GCA_900540045	UQEF01000032.1	3	17373
sanntis	GCA_900540045	UQEF01000048.1	8380	20759
sanntis	GCA_900551145	URUQ01000141.1	228	2652
sanntis	GCF_000011245	NC_004193.1	547281	558704
sanntis	GCF_000011245	NC_004193.1	994912	1019040
sanntis	GCF_000011245	NC_004193.1	1786249	1789131
sanntis	GCF_000011245	NC_004193.1	2110177	2114693
sanntis	GCF_000011245	NC_004193.1	2513422	2522282
sanntis	GCF_000011245	NC_004193.1	2885190	2887240
sanntis	GCF_000011245	NC_004193.1	2967644	2991583
sanntis	GCF_000011245	NC_004193.1	3006407	3036450
sanntis	GCF_000153725	NZ_DS022276.1	73860	84243
sanntis	GCF_000153725	NZ_DS022276.1	264289	268714
sanntis	GCF_000153725	NZ_DS022276.1	1551321	1574411
sanntis	GCF_000153725	NZ_DS022276.1	3331095	3336870
sanntis	GCF_000153725	NZ_DS022276.1	3474032	3480251
sanntis	GCF_000153725	NZ_DS022277.1	624401	636117
sanntis	GCF_000174175	NZ_ACFU01000018.1	5602	45977
sanntis	GCF_000174175	NZ_ACFU01000024.1	7423	23298
sanntis	GCF_000174175	NZ_ACFU01000031.1	350	19018
sanntis	GCF_000284095	NC_017068.1	314484	328908
sanntis	GCF_000284095	NC_017068.1	643026	667957
sanntis	GCF_000284095	NC_017068.1	1786204	1818507
sanntis	GCF_000284095	NC_017068.1	2344896	2350142
sanntis	GCF_000284095	NC_017068.1	2451476	2484190
sanntis	GCF_000284095	NC_017068.1	2840067	2851146
sanntis	GCF_000380505	NZ_AQYH01000003.1	124573	149291
sanntis	GCF_000380505	NZ_AQYH01000003.1	212383	215925
sanntis	GCF_000380505	NZ_AQYH01000003.1	283859	295032
sanntis	GCF_000380505	NZ_AQYH01000005.1	206126	216141
sanntis	GCF_000380505	NZ_AQYH01000005.1	249890	258012
sanntis	GCF_000380505	NZ_AQYH01000005.1	291907	294599
sanntis	GCF_000380505	NZ_AQYH01000020.1	3	46431
sanntis	GCF_000566685	NZ_AZQN01000001.1	339431	349506
sanntis	GCF_000566685	NZ_AZQN01000002.1	21069	70306
sanntis	GCF_000566685	NZ_AZQN01000002.1	98474	120261
sanntis	GCF_000566685	NZ_AZQN01000002.1	785476	793012
sanntis	GCF_000566685	NZ_AZQN01000003.1	1093081	1119923
sanntis	GCF_000566685	NZ_AZQN01000005.1	198910	231750
sanntis	GCF_000566685	NZ_AZQN01000009.1	83782	86985
sanntis	GCF_000566685	NZ_AZQN01000012.1	32207	41728
sanntis	GCF_000621745	NZ_JHXK01000005.1	211119	264234
sanntis	GCF_000621745	NZ_JHXK01000022.1	112322	137393
sanntis	GCF_000621745	NZ_JHXK01000032.1	7856	41139
sanntis	GCF_000621745	NZ_JHXK01000054.1	2	7225
sanntis	GCF_000621745	NZ_KK211336.1	109290	116950
sanntis	GCF_000621745	NZ_KK211336.1	294602	299080
sanntis	GCF_000621745	NZ_KK211336.1	341736	377894
sanntis	GCF_000621745	NZ_KK211337.1	24944	84425
sanntis	GCF_000621745	NZ_KK211337.1	90464	103833
sanntis	GCF_000621745	NZ_KK211342.1	3	19050
sanntis	GCF_001020715	NZ_LCZB01000002.1	3	19993
sanntis	GCF_001020715	NZ_LCZB01000004.1	142438	155205
sanntis	GCF_001020715	NZ_LCZB01000004.1	312079	336562
sanntis	GCF_001020715	NZ_LCZB01000010.1	20111	26206
sanntis	GCF_001020715	NZ_LCZB01000017.1	30305	43140
sanntis	GCF_001020715	NZ_LCZB01000023.1	1	40550
sanntis	GCF_001020715	NZ_LCZB01000044.1	65413	87755
sanntis	GCF_001020715	NZ_LCZB01000050.1	24625	55187
sanntis	GCF_001020715	NZ_LCZB01000053.1	81053	106307
sanntis	GCF_001020715	NZ_LCZB01000055.1	267	67067
sanntis	GCF_001020715	NZ_LCZB01000056.1	3015	55489
sanntis	GCF_001020715	NZ_LCZB01000068.1	46440	58485
sanntis	GCF_001020715	NZ_LCZB01000071.1	73162	74575
sanntis	GCF_001020715	NZ_LCZB01000075.1	27902	42638
sanntis	GCF_001020715	NZ_LCZB01000077.1	2	5502
sanntis	GCF_001078375	NZ_BBXI01000009.1	71824	89205
sanntis	GCF_001592945	NZ_LRPB01000023.1	62499	82765
sanntis	GCF_001592945	NZ_LRPB01000023.1	104819	119766
sanntis	GCF_001592945	NZ_LRPB01000023.1	594114	603856
sanntis	GCF_001592945	NZ_LRPB01000023.1	653778	659079
sanntis	GCF_001592945	NZ_LRPB01000048.1	244604	279577
sanntis	GCF_002157755	NZ_BDGQ01000038.1	28597	34722
sanntis	GCF_002157755	NZ_BDGQ01000072.1	29653	45459
sanntis	GCF_002157755	NZ_BDGQ01000152.1	3	3441
sanntis	GCF_002157755	NZ_BDGQ01000163.1	95	14101
sanntis	GCF_002157755	NZ_BDGQ01000165.1	112197	124326
sanntis	GCF_002157755	NZ_BDGQ01000180.1	2	8002
sanntis	GCF_002157755	NZ_BDGQ01000242.1	162263	167957
sanntis	GCF_002257525	NZ_CP022737.1	2438517	2448243
sanntis	GCF_002257525	NZ_CP022737.1	2683114	2685557
sanntis	GCF_002257525	NZ_CP022737.1	2865930	2884483
sanntis	GCF_002257525	NZ_CP022737.1	3353292	3358123
sanntis	GCF_002257525	NZ_CP022737.1	3427270	3492197
sanntis	GCF_002257525	NZ_CP022737.1	3967754	4023398
sanntis	GCF_002257525	NZ_CP022737.1	4822853	4839660
sanntis	GCF_002257525	NZ_CP022737.1	4933891	4948339
sanntis	GCF_002261265	NZ_NEVK01000003.1	798383	804994
sanntis	GCF_002261265	NZ_NEVK01000004.1	138331	168586
sanntis	GCF_002261265	NZ_NEVK01000005.1	10166	22426
sanntis	GCF_002261265	NZ_NEVK01000006.1	62831	67547
sanntis	GCF_002261265	NZ_NEVK01000006.1	225921	233396
sanntis	GCF_002261265	NZ_NEVK01000007.1	110469	120718
sanntis	GCF_002261265	NZ_NEVK01000008.1	173959	183491
sanntis	GCF_002797855	NZ_PGFB01000002.1	395313	410120
sanntis	GCF_002797855	NZ_PGFB01000003.1	78300	92003
sanntis	GCF_002797855	NZ_PGFB01000004.1	52064	67680
sanntis	GCF_002797855	NZ_PGFB01000004.1	232520	262613
sanntis	GCF_002797855	NZ_PGFB01000004.1	446536	498335
sanntis	GCF_002797855	NZ_PGFB01000005.1	176923	201506
sanntis	GCF_002863565	NZ_PGUW01000001.1	17283	35295
sanntis	GCF_002863565	NZ_PGUW01000001.1	61785	94992
sanntis	GCF_002863565	NZ_PGUW01000002.1	136435	160875
sanntis	GCF_002863565	NZ_PGUW01000004.1	541261	549858
sanntis	GCF_002863565	NZ_PGUW01000021.1	17756	22216
sanntis	GCF_002863565	NZ_PGUW01000026.1	72778	85562
sanntis	GCF_002863565	NZ_PGUW01000028.1	25284	29624
sanntis	GCF_003015205	NZ_PDHH01000002.1	115113	135061
sanntis	GCF_003611745	NZ_RAYF01000007.1	104	21074
sanntis	GCF_003611745	NZ_RAYF01000019.1	420	9328
sanntis	GCF_003611745	NZ_RAYF01000020.1	104	27452
sanntis	GCF_003611745	NZ_RAYF01000028.1	20867	30108
sanntis	GCF_003611745	NZ_RAYF01000031.1	1	33567
sanntis	GCF_003611745	NZ_RAYF01000041.1	35241	59530
sanntis	GCF_003611745	NZ_RAYF01000045.1	24660	44494
sanntis	GCF_003611745	NZ_RAYF01000105.1	46	8239
sanntis	GCF_003611745	NZ_RAYF01000132.1	76	4367
sanntis	GCF_900095175	NZ_LT606946.1	135059	146890
sanntis	GCF_900095175	NZ_LT606946.1	178700	226988
sanntis	GCF_900095175	NZ_LT606946.1	355017	359524
sanntis	GCF_900095175	NZ_LT606946.1	922365	939543
sanntis	GCF_900095175	NZ_LT606946.1	1119643	1122232
sanntis	GCF_900110275	NZ_FODC01000001.1	616951	637933
sanntis	GCF_900110275	NZ_FODC01000001.1	1345479	1377443
sanntis	GCF_900110275	NZ_FODC01000001.1	1594307	1599770
sanntis	GCF_900110275	NZ_FODC01000002.1	73482	103449
sanntis	GCF_900110275	NZ_FODC01000003.1	247551	270449
sanntis	GCF_900110275	NZ_FODC01000003.1	538278	547743
sanntis	GCF_900110275	NZ_FODC01000003.1	616407	624303
sanntis	GCF_900110275	NZ_FODC01000003.1	717353	728829
sanntis	GCF_900110275	NZ_FODC01000003.1	987725	1014103
sanntis	GCF_900110275	NZ_FODC01000003.1	1044314	1069390
sanntis	GCF_900110275	NZ_FODC01000004.1	773708	791417
sanntis	GCF_900110275	NZ_FODC01000007.1	152638	170624
sanntis	GCF_900110275	NZ_FODC01000022.1	1	5652
sanntis	GCF_900110275	NZ_FODC01000025.1	3	2638
sanntis	GCF_900116635	NZ_FPBJ01000001.1	172755	188063
sanntis	GCF_900116635	NZ_FPBJ01000002.1	104190	148057
sanntis	GCF_900116635	NZ_FPBJ01000003.1	220	31350
sanntis	GCF_900116635	NZ_FPBJ01000004.1	103273	124920
sanntis	GCF_900116635	NZ_FPBJ01000005.1	32412	40209
sanntis	GCF_900116635	NZ_FPBJ01000006.1	86028	117321
sanntis	GCF_900116635	NZ_FPBJ01000009.1	19811	36256
sanntis	GCF_900116635	NZ_FPBJ01000010.1	118	7214
sanntis	GCF_900116635	NZ_FPBJ01000012.1	59727	65327
sanntis	GCF_900116635	NZ_FPBJ01000013.1	93	61956
sanntis	GCF_900116635	NZ_FPBJ01000015.1	39194	43058
sanntis	GCF_900116635	NZ_FPBJ01000017.1	52882	66644
sanntis	GCF_900116635	NZ_FPBJ01000021.1	12911	16854
sanntis	GCF_900116635	NZ_FPBJ01000025.1	10128	17883
sanntis	GCF_900116635	NZ_FPBJ01000027.1	10226	27839
sanntis	GCF_900116635	NZ_FPBJ01000070.1	1	4563
sanntis	GCA_000756735	CCSC01000001.1	152423	168382
sanntis	GCA_000756735	CCSC01000001.1	379933	392376
sanntis	GCA_000756735	CCSC01000001.1	1267785	1283790
sanntis	GCA_000756735	CCSC01000002.1	296152	317634
sanntis	GCA_001798265	MGRR01000042.1	3	3699
sanntis	GCA_001919715	MNIJ01000022.1	2	9698
sanntis	GCA_001919715	MNIJ01000091.1	2	10104
sanntis	GCA_001919715	MNIJ01000151.1	152	8591
sanntis	GCA_001919715	MNIJ01000205.1	16506	21384
sanntis	GCA_001919715	MNIJ01000228.1	2	8100
sanntis	GCA_001919715	MNIJ01000234.1	4324	20503
sanntis	GCA_002309305	DBWR01000011.1	41408	50728
sanntis	GCA_002309305	DBWR01000070.1	88277	113781
sanntis	GCA_002309305	DBWR01000070.1	118033	133712
sanntis	GCA_002401955	NVUQ01000001.1	84418	106181
sanntis	GCA_002401955	NVUQ01000003.1	66235	96625
sanntis	GCA_002401955	NVUQ01000005.1	42787	56535
sanntis	GCA_002401955	NVUQ01000008.1	30289	43704
sanntis	GCA_002401955	NVUQ01000009.1	58522	73379
sanntis	GCA_002401955	NVUQ01000014.1	44055	63526
sanntis	GCA_002401955	NVUQ01000023.1	118	4490
sanntis	GCA_002401955	NVUQ01000032.1	5232	20608
sanntis	GCA_002401955	NVUQ01000094.1	1	16987
sanntis	GCA_002430125	DJBQ01000130.1	19885	22437
sanntis	GCA_002494215	DLBF01000025.1	1	10818
sanntis	GCA_002494215	DLBF01000032.1	138	5395
sanntis	GCA_002494215	DLBF01000047.1	1	6271
sanntis	GCA_002494215	DLBF01000125.1	60	12466
sanntis	GCA_002712565	PAUA01000012.1	3	27977
sanntis	GCA_002712565	PAUA01000036.1	7009	27969
sanntis	GCA_002712565	PAUA01000038.1	18023	44765
sanntis	GCA_002712565	PAUA01000043.1	2	36918
sanntis	GCA_002712565	PAUA01000046.1	2	15693
sanntis	GCA_002789955	PFUG01000112.1	8	4227
sanntis	GCA_002789955	PFUG01000178.1	13313	23558
sanntis	GCA_002789955	PFUG01000322.1	1	4344
sanntis	GCA_002789955	PFUG01000363.1	48	12705
sanntis	GCA_002789955	PFUG01000587.1	24034	37397
sanntis	GCA_003062205	PQCP01000112.1	25297	28525
sanntis	GCA_003062205	PQCP01000115.1	33172	40850
sanntis	GCA_003062205	PQCP01000117.1	19826	24485
sanntis	GCA_003062205	PQCP01000149.1	11524	15508
sanntis	GCA_003233295	QILJ01000386.1	3	8041
sanntis	GCA_003509785	DOMY01000034.1	2	2716
sanntis	GCA_003509785	DOMY01000208.1	12253	15611
sanntis	GCA_003509785	DOMY01000239.1	13120	21836
sanntis	GCA_003509785	DOMY01000260.1	3	5013
sanntis	GCA_003509785	DOMY01000313.1	42933	71959
sanntis	GCA_005116955	SWDI01000001.1	190819	204171
sanntis	GCA_005116955	SWDI01000002.1	166771	177443
sanntis	GCA_005116955	SWDI01000004.1	72455	77299
sanntis	GCA_005116955	SWDI01000006.1	71144	81965
sanntis	GCA_005116955	SWDI01000006.1	195960	217051
sanntis	GCA_900543205	UQQM01000003.1	44599	56059
sanntis	GCA_900543205	UQQM01000004.1	2	12236
sanntis	GCA_900543205	UQQM01000004.1	71756	77475
sanntis	GCA_900543205	UQQM01000010.1	2	24278
sanntis	GCA_900543205	UQQM01000014.1	24700	30124
sanntis	GCF_000023925	NC_013169.1	53665	59626
sanntis	GCF_000023925	NC_013169.1	276141	282060
sanntis	GCF_000023925	NC_013169.1	1123097	1127545
sanntis	GCF_000023925	NC_013169.1	1426166	1435753
sanntis	GCF_000023925	NC_013169.1	1543449	1551931
sanntis	GCF_000023925	NC_013169.1	2046397	2055898
sanntis	GCF_000023925	NC_013169.1	2082498	2094085
sanntis	GCF_000023925	NC_013169.1	2727267	2751762
sanntis	GCF_000153305	NZ_CH724107.1	811449	814793
sanntis	GCF_000153305	NZ_CH724108.1	449717	457704
sanntis	GCF_000153305	NZ_CH724109.1	160918	170851
sanntis	GCF_000153305	NZ_CH724110.1	5021	16362
sanntis	GCF_000153305	NZ_CH724112.1	10272	39404
sanntis	GCF_000281715	NZ_AJVL01000005.1	44158	51559
sanntis	GCF_000281715	NZ_AJVL01000006.1	16203	19804
sanntis	GCF_000281715	NZ_AJVL01000013.1	84154	89312
sanntis	GCF_000281715	NZ_AJVL01000018.1	10846	58186
sanntis	GCF_000281715	NZ_AJVL01000030.1	6079	12665
sanntis	GCF_000281715	NZ_AJVL01000058.1	159581	185979
sanntis	GCF_000281715	NZ_AJVL01000065.1	21795	63119
sanntis	GCF_000281715	NZ_AJVL01000081.1	3	3989
sanntis	GCF_000281715	NZ_AJVL01000087.1	7609	10382
sanntis	GCF_000281715	NZ_AJVL01000096.1	3	24616
sanntis	GCF_000335475	NZ_ANAH02000001.1	191298	211751
sanntis	GCF_000335475	NZ_ANAH02000001.1	366124	388282
sanntis	GCF_000335475	NZ_ANAH02000001.1	523608	526773
sanntis	GCF_000335475	NZ_ANAH02000001.1	531843	545987
sanntis	GCF_000335475	NZ_ANAH02000001.1	952012	971490
sanntis	GCF_000335475	NZ_ANAH02000004.1	16586	20329
sanntis	GCF_000335475	NZ_ANAH02000004.1	451743	478015
sanntis	GCF_000335475	NZ_ANAH02000004.1	498758	517219
sanntis	GCF_000335475	NZ_ANAH02000005.1	283628	316166
sanntis	GCF_000335475	NZ_ANAH02000005.1	399515	403765
sanntis	GCF_000335475	NZ_ANAH02000005.1	619914	629466
sanntis	GCF_000335475	NZ_ANAH02000006.1	291269	319980
sanntis	GCF_000335475	NZ_ANAH02000007.1	234628	252325
sanntis	GCF_000335475	NZ_ANAH02000007.1	439365	442520
sanntis	GCF_000335475	NZ_ANAH02000009.1	105413	127313
sanntis	GCF_000335475	NZ_ANAH02000009.1	163727	170457
sanntis	GCF_000335475	NZ_ANAH02000009.1	228807	242745
sanntis	GCF_000335475	NZ_ANAH02000009.1	269842	302199
sanntis	GCF_000335475	NZ_ANAH02000010.1	176046	183417
sanntis	GCF_000335475	NZ_ANAH02000010.1	307766	340894
sanntis	GCF_000335475	NZ_ANAH02000010.1	479321	489172
sanntis	GCF_000335475	NZ_ANAH02000011.1	244156	253250
sanntis	GCF_000335475	NZ_ANAH02000014.1	45796	73870
sanntis	GCF_000335475	NZ_ANAH02000014.1	143008	167717
sanntis	GCF_000335475	NZ_ANAH02000017.1	42364	92307
sanntis	GCF_000335475	NZ_ANAH02000020.1	7008	23700
sanntis	GCF_000335475	NZ_ANAH02000020.1	58416	65953
sanntis	GCF_000335475	NZ_ANAH02000020.1	92981	123334
sanntis	GCF_000335475	NZ_ANAH02000021.1	133973	189436
sanntis	GCF_000335475	NZ_ANAH02000024.1	124359	131398
sanntis	GCF_000335475	NZ_ANAH02000026.1	56353	112116
sanntis	GCF_000335475	NZ_ANAH02000027.1	28684	61634
sanntis	GCF_000335475	NZ_ANAH02000028.1	2	10180
sanntis	GCF_000335475	NZ_ANAH02000028.1	65695	85069
sanntis	GCF_000335475	NZ_ANAH02000030.1	12005	21767
sanntis	GCF_000335475	NZ_ANAH02000035.1	5742	19441
sanntis	GCF_000335475	NZ_ANAH02000063.1	1	3596
sanntis	GCF_000335475	NZ_ANAH02000064.1	97450	133658
sanntis	GCF_000335475	NZ_ANAH02000064.1	193112	234119
sanntis	GCF_000335475	NZ_ANAH02000064.1	422886	454189
sanntis	GCF_000335475	NZ_ANAH02000064.1	468969	514929
sanntis	GCF_000335475	NZ_ANAH02000065.1	5997	67947
sanntis	GCF_000335475	NZ_ANAH02000065.1	158158	190360
sanntis	GCF_000335475	NZ_ANAH02000066.1	7891	16167
sanntis	GCF_000335475	NZ_ANAH02000066.1	522852	547838
sanntis	GCF_000335475	NZ_ANAH02000067.1	129425	143281
sanntis	GCF_000335475	NZ_ANAH02000071.1	44268	72772
sanntis	GCF_000335475	NZ_ANAH02000071.1	228717	298025
sanntis	GCF_000335475	NZ_ANAH02000072.1	3	15308
sanntis	GCF_000335475	NZ_ANAH02000073.1	6692	54787
sanntis	GCF_000335475	NZ_ANAH02000073.1	74298	131272
sanntis	GCF_000381585	NZ_KB906733.1	442273	463136
sanntis	GCF_000381585	NZ_KB906734.1	433591	459692
sanntis	GCF_000381585	NZ_KB906735.1	37282	90056
sanntis	GCF_000381585	NZ_KB906736.1	288516	299394
sanntis	GCF_000381585	NZ_KB906736.1	529255	541746
sanntis	GCF_000381585	NZ_KB906737.1	36382	73297
sanntis	GCF_000381585	NZ_KB906737.1	372350	397360
sanntis	GCF_000381585	NZ_KB906739.1	86638	105453
sanntis	GCF_000931465	NZ_CP010892.1	119092	143293
sanntis	GCF_000931465	NZ_CP010892.1	507364	530766
sanntis	GCF_000931465	NZ_CP010892.1	1708694	1712218
sanntis	GCF_000931465	NZ_CP010892.1	1769850	1785828
sanntis	GCF_000931465	NZ_CP010892.1	1854370	1874406
sanntis	GCF_000931465	NZ_CP010892.1	1904943	1906690
sanntis	GCF_000931465	NZ_CP010892.1	3347279	3353062
sanntis	GCF_000931465	NZ_CP010892.1	3540850	3577411
sanntis	GCF_000931465	NZ_CP010892.1	3751893	3784143
sanntis	GCF_000931465	NZ_CP010892.1	4012027	4031522
sanntis	GCF_000931465	NZ_CP010892.1	4237207	4249927
sanntis	GCF_000931465	NZ_CP010892.1	4701253	4782256
sanntis	GCF_000931465	NZ_CP010892.1	4792000	4804282
sanntis	GCF_000931465	NZ_CP010892.1	4814966	4883193
sanntis	GCF_000931465	NZ_CP010892.1	4986530	5000274
sanntis	GCF_000931465	NZ_CP010892.1	5627612	5643993
sanntis	GCF_000931465	NZ_CP010892.1	5711024	5722508
sanntis	GCF_000931465	NZ_CP010892.1	5906602	5934432
sanntis	GCF_000931465	NZ_CP010892.1	6889594	6908748
sanntis	GCF_001011115	NZ_CP008874.1	1336227	1344190
sanntis	GCF_001011115	NZ_CP008874.1	1509164	1514674
sanntis	GCF_001021065	NZ_CP011546.1	8060	23135
sanntis	GCF_001021065	NZ_CP011546.1	1475046	1491077
sanntis	GCF_001021065	NZ_CP011546.1	2023630	2039051
sanntis	GCF_001021065	NZ_CP011546.1	2232881	2247519
sanntis	GCF_001469865	NZ_LOPV01000150.1	2745	18122
sanntis	GCF_001469865	NZ_LOPV01000177.1	70	6305
sanntis	GCF_001513975	NZ_KQ947984.1	91461	110620
sanntis	GCF_001513975	NZ_KQ947984.1	789446	803035
sanntis	GCF_001513975	NZ_KQ947984.1	1230815	1266823
sanntis	GCF_001513975	NZ_KQ947985.1	34871	65525
sanntis	GCF_001513975	NZ_KQ947985.1	461749	486351
sanntis	GCF_001513975	NZ_KQ947985.1	729536	735478
sanntis	GCF_001513975	NZ_KQ947986.1	263654	287619
sanntis	GCF_001513975	NZ_KQ947986.1	305883	321730
sanntis	GCF_001513975	NZ_KQ947986.1	794214	868181
sanntis	GCF_001513975	NZ_KQ947986.1	872448	906879
sanntis	GCF_001513975	NZ_KQ947987.1	54538	66695
sanntis	GCF_001513975	NZ_KQ947987.1	226257	251079
sanntis	GCF_001513975	NZ_KQ947987.1	447830	449495
sanntis	GCF_001513975	NZ_KQ947987.1	583328	596027
sanntis	GCF_001513975	NZ_KQ947987.1	732675	770613
sanntis	GCF_001513975	NZ_KQ947988.1	48031	97719
sanntis	GCF_001513975	NZ_KQ947988.1	699878	710928
sanntis	GCF_001513975	NZ_KQ947989.1	48481	79074
sanntis	GCF_001513975	NZ_KQ947989.1	139114	160875
sanntis	GCF_001513975	NZ_KQ947989.1	189037	213456
sanntis	GCF_001513975	NZ_KQ947989.1	297258	376544
sanntis	GCF_001513975	NZ_KQ947989.1	384079	423666
sanntis	GCF_001513975	NZ_KQ947989.1	471669	507526
sanntis	GCF_001513975	NZ_KQ947989.1	519726	531003
sanntis	GCF_001513975	NZ_KQ947990.1	73709	78299
sanntis	GCF_001513975	NZ_KQ947990.1	110727	134041
sanntis	GCF_001513975	NZ_KQ947992.1	114232	118957
sanntis	GCF_001513975	NZ_KQ947992.1	221357	258807
sanntis	GCF_001513975	NZ_KQ947992.1	330695	360443
sanntis	GCF_001513975	NZ_KQ947993.1	75	30443
sanntis	GCF_001513975	NZ_KQ947993.1	48730	64283
sanntis	GCF_001513975	NZ_KQ947994.1	79875	112202
sanntis	GCF_001513975	NZ_KQ947994.1	190122	256950
sanntis	GCF_001513975	NZ_KQ947995.1	82223	98173
sanntis	GCF_001513975	NZ_KQ947996.1	31114	86546
sanntis	GCF_001513975	NZ_KQ947996.1	91469	117158
sanntis	GCF_001513975	NZ_KQ947999.1	32181	48674
sanntis	GCF_001513975	NZ_KQ948000.1	288	24694
sanntis	GCF_001513975	NZ_KQ948009.1	3	3837
sanntis	GCF_001529295	NZ_LLWK01000031.1	791	11815
sanntis	GCF_001529295	NZ_LLWK01000033.1	43753	50955
sanntis	GCF_001529295	NZ_LLWK01000034.1	476	49538
sanntis	GCF_001529295	NZ_LLWK01000038.1	547509	549803
sanntis	GCF_001529295	NZ_LLWK01000038.1	953753	1007249
sanntis	GCF_001696485	NZ_JPMW01000001.1	190186	199561
sanntis	GCF_001696485	NZ_JPMW01000001.1	218469	232610
sanntis	GCF_001696485	NZ_JPMW01000001.1	459268	508276
sanntis	GCF_001696485	NZ_JPMW01000001.1	786826	817213
sanntis	GCF_001696485	NZ_JPMW01000001.1	1396239	1453205
sanntis	GCF_001696485	NZ_JPMW01000001.1	1621631	1628321
sanntis	GCF_001696485	NZ_JPMW01000001.1	1845911	1901812
sanntis	GCF_001696485	NZ_JPMW01000001.1	2011558	2033941
sanntis	GCF_001696485	NZ_JPMW01000001.1	3206194	3243452
sanntis	GCF_001696485	NZ_JPMW01000001.1	3441114	3463295
sanntis	GCF_001696485	NZ_JPMW01000001.1	3589286	3600387
sanntis	GCF_001696485	NZ_JPMW01000001.1	3612824	3659671
sanntis	GCF_001696485	NZ_JPMW01000001.1	3676868	3732806
sanntis	GCF_001696485	NZ_JPMW01000001.1	3908964	3944847
sanntis	GCF_001696485	NZ_JPMW01000001.1	4318087	4324195
sanntis	GCF_001696485	NZ_JPMW01000001.1	4588615	4592156
sanntis	GCF_001696485	NZ_JPMW01000001.1	4854622	4892365
sanntis	GCF_001696485	NZ_JPMW01000001.1	5132720	5220468
sanntis	GCF_001696485	NZ_JPMW01000001.1	5540492	5587353
sanntis	GCF_001696485	NZ_JPMW01000001.1	6414241	6469802
sanntis	GCF_001696485	NZ_JPMW01000001.1	6669424	6710416
sanntis	GCF_001696485	NZ_JPMW01000001.1	6736820	6780482
sanntis	GCF_001696485	NZ_JPMW01000001.1	6791640	6895626
sanntis	GCF_001696485	NZ_JPMW01000001.1	7128351	7146556
sanntis	GCF_001696485	NZ_JPMW01000001.1	7268849	7279618
sanntis	GCF_001696485	NZ_JPMW01000001.1	7723290	7767940
sanntis	GCF_001696485	NZ_JPMW01000001.1	8109262	8141416
sanntis	GCF_002261225	NZ_NEVM01000002.1	65411	70357
sanntis	GCF_002261225	NZ_NEVM01000002.1	268864	280946
sanntis	GCF_002261225	NZ_NEVM01000002.1	1206033	1268194
sanntis	GCF_002261225	NZ_NEVM01000002.1	1284713	1300950
sanntis	GCF_002261225	NZ_NEVM01000005.1	155383	182650
sanntis	GCF_002261225	NZ_NEVM01000005.1	263423	288744
sanntis	GCF_002261225	NZ_NEVM01000005.1	609749	642595
sanntis	GCF_002261225	NZ_NEVM01000005.1	687438	697833
sanntis	GCF_002261225	NZ_NEVM01000005.1	1049837	1075358
sanntis	GCF_002261225	NZ_NEVM01000005.1	1769527	1776916
sanntis	GCF_002261225	NZ_NEVM01000005.1	2004530	2018699
sanntis	GCF_002261225	NZ_NEVM01000005.1	3065315	3079735
sanntis	GCF_003626575	NZ_RBDY01000001.1	14042	62675
sanntis	GCF_003626575	NZ_RBDY01000001.1	205306	224468
sanntis	GCF_003626575	NZ_RBDY01000001.1	382747	402305
sanntis	GCF_003626575	NZ_RBDY01000002.1	65255	103203
sanntis	GCF_003626575	NZ_RBDY01000002.1	201957	207818
sanntis	GCF_003626575	NZ_RBDY01000003.1	62367	68039
sanntis	GCF_003626575	NZ_RBDY01000003.1	90791	106935
sanntis	GCF_003626575	NZ_RBDY01000003.1	198773	217193
sanntis	GCF_003626575	NZ_RBDY01000003.1	224826	266467
sanntis	GCF_003626575	NZ_RBDY01000003.1	410218	484763
sanntis	GCF_003626575	NZ_RBDY01000004.1	97710	113172
sanntis	GCF_003626575	NZ_RBDY01000004.1	289548	308045
sanntis	GCF_003626575	NZ_RBDY01000004.1	345063	396035
sanntis	GCF_003626575	NZ_RBDY01000005.1	34591	88840
sanntis	GCF_003626575	NZ_RBDY01000005.1	153758	161251
sanntis	GCF_003626575	NZ_RBDY01000005.1	179167	207054
sanntis	GCF_003626575	NZ_RBDY01000005.1	229458	276576
sanntis	GCF_003626575	NZ_RBDY01000009.1	24699	37796
sanntis	GCF_003626575	NZ_RBDY01000010.1	135658	154968
sanntis	GCF_003626575	NZ_RBDY01000011.1	15319	205096
sanntis	GCF_003626575	NZ_RBDY01000015.1	148	103175
sanntis	GCF_003626575	NZ_RBDY01000015.1	110255	158583
sanntis	GCF_003626575	NZ_RBDY01000016.1	43130	60117
sanntis	GCF_003626575	NZ_RBDY01000018.1	35851	68455
sanntis	GCF_003626575	NZ_RBDY01000020.1	22987	70498
sanntis	GCF_003626575	NZ_RBDY01000022.1	2	49564
sanntis	GCF_003626575	NZ_RBDY01000022.1	94360	111617
sanntis	GCF_003626575	NZ_RBDY01000023.1	315	16825
sanntis	GCF_003626575	NZ_RBDY01000027.1	8775	84432
sanntis	GCF_003626575	NZ_RBDY01000031.1	2	81530
sanntis	GCF_003626575	NZ_RBDY01000033.1	2	14362
sanntis	GCF_003626575	NZ_RBDY01000034.1	55219	75334
sanntis	GCF_003626575	NZ_RBDY01000035.1	1	9485
sanntis	GCF_003626575	NZ_RBDY01000038.1	13029	25395
sanntis	GCF_003626575	NZ_RBDY01000040.1	421	5561
sanntis	GCF_003626575	NZ_RBDY01000041.1	35456	48330
sanntis	GCF_003626575	NZ_RBDY01000043.1	14346	45146
sanntis	GCF_003626575	NZ_RBDY01000045.1	10000	48391
sanntis	GCF_003626575	NZ_RBDY01000047.1	1	42737
sanntis	GCF_003626575	NZ_RBDY01000049.1	3	27121
sanntis	GCF_003626575	NZ_RBDY01000050.1	3	24651
sanntis	GCF_003626575	NZ_RBDY01000053.1	111	20609
sanntis	GCF_003626575	NZ_RBDY01000055.1	2	17412
sanntis	GCF_003626575	NZ_RBDY01000062.1	3	4816
sanntis	GCF_003626575	NZ_RBDY01000063.1	3	4754
sanntis	GCF_003851545	NZ_BHVX01000005.1	174007	189720
sanntis	GCF_003851545	NZ_BHVX01000009.1	119523	137371
sanntis	GCF_003851545	NZ_BHVX01000017.1	36571	46006
sanntis	GCF_003851545	NZ_BHVX01000021.1	2	45552
sanntis	GCF_004307425	NZ_SEWZ01000002.1	558249	611179
sanntis	GCF_004307425	NZ_SEWZ01000003.1	92886	95890
sanntis	GCF_900129235	NZ_FQUV01000002.1	427995	436651
sanntis	GCF_900129235	NZ_FQUV01000002.1	515715	517717
sanntis	GCF_900129235	NZ_FQUV01000005.1	348705	359694
sanntis	GCF_900129235	NZ_FQUV01000006.1	21233	31290
sanntis	GCF_900129235	NZ_FQUV01000007.1	149798	152350
sanntis	GCF_900129235	NZ_FQUV01000010.1	13649	86537
sanntis	GCA_001805375	MHFY01000001.1	83	17245
sanntis	GCA_001805375	MHFY01000004.1	1	17082
sanntis	GCA_001805375	MHFY01000027.1	1	5157
sanntis	GCA_001805375	MHFY01000110.1	3	9528
sanntis	GCA_001805375	MHFY01000135.1	1	22350
sanntis	GCA_001805375	MHFY01000153.1	26842	28938
sanntis	GCA_001950395	BDLO01000001.1	505600	526323
sanntis	GCA_001950395	BDLO01000001.1	1048388	1071164
sanntis	GCA_002431545	DJFY01000048.1	24093	38701
sanntis	GCA_002431545	DJFY01000097.1	1	7027
sanntis	GCA_002431545	DJFY01000116.1	8936	13799
sanntis	GCA_002449915	DJXY01000154.1	1	12880
sanntis	GCA_002691285	NZHK01000018.1	1	59369
sanntis	GCA_002691285	NZHK01000102.1	1	21027
sanntis	GCA_003246265	QKAU01000007.1	36276	43422
sanntis	GCA_003246265	QKAU01000014.1	77875	91316
sanntis	GCA_003246265	QKAU01000063.1	42260	44937
sanntis	GCA_003246265	QKAU01000074.1	1	28196
sanntis	GCA_003246265	QKAU01000079.1	1	14794
sanntis	GCA_003545155	DQCH01000028.1	3	4822
sanntis	GCA_003545155	DQCH01000118.1	3	7415
sanntis	GCA_005779305	SXJR01000031.1	7808	10092
sanntis	GCA_005779305	SXJR01000033.1	2	6723
sanntis	GCA_005779305	SXJR01000098.1	1	15755
sanntis	GCA_005779305	SXJR01000346.1	41085	58129
sanntis	GCA_005779305	SXJR01000532.1	1	8614
sanntis	GCA_005779305	SXJR01000548.1	2	10347
sanntis	GCA_005779305	SXJR01000562.1	7069	9515
sanntis	GCA_005779305	SXJR01000568.1	5856	9185
sanntis	GCA_005779305	SXJR01000575.1	3837	21613
sanntis	GCA_005779305	SXJR01000584.1	9815	35132
sanntis	GCA_900543095	UQQD01000001.1	85905	88832
sanntis	GCA_900543095	UQQD01000002.1	36773	45163
sanntis	GCA_900543095	UQQD01000002.1	119718	127132
sanntis	GCA_900543095	UQQD01000011.1	16244	29685
sanntis	GCA_900543095	UQQD01000011.1	34084	44451
sanntis	GCA_900543095	UQQD01000028.1	486	16378
sanntis	GCF_000093025	NC_014207.1	849741	880567
sanntis	GCF_000093025	NC_014207.1	1581544	1587122
sanntis	GCF_000093025	NC_014207.1	1596039	1610483
sanntis	GCF_000093025	NC_014207.1	1999801	2014030
sanntis	GCF_000093025	NC_014207.1	2287966	2297295
sanntis	GCF_000093025	NC_014207.1	2483684	2517350
sanntis	GCF_000093025	NC_014207.1	2543382	2564357
sanntis	GCF_000204195	NZ_AFBG01000018.1	319328	335071
sanntis	GCF_000204195	NZ_AFBG01000019.1	353269	378265
sanntis	GCF_000204195	NZ_AFBG01000019.1	595172	609462
sanntis	GCF_000204195	NZ_AFBG01000019.1	619892	624476
sanntis	GCF_000204195	NZ_AFBG01000020.1	28683	31104
sanntis	GCF_000204195	NZ_AFBG01000020.1	55726	70042
sanntis	GCF_000317795	NC_019791.1	901897	962766
sanntis	GCF_000374305	NZ_KB894093.1	232936	245113
sanntis	GCF_000374305	NZ_KB894093.1	544699	563104
sanntis	GCF_000374305	NZ_KB894093.1	823866	886094
sanntis	GCF_000374305	NZ_KB894093.1	979160	985906
sanntis	GCF_000374305	NZ_KB894093.1	1005311	1016279
sanntis	GCF_000374305	NZ_KB894093.1	1163425	1208049
sanntis	GCF_000374305	NZ_KB894093.1	1960308	1984076
sanntis	GCF_000374305	NZ_KB894094.1	673503	705175
sanntis	GCF_000374305	NZ_KB894095.1	131996	168874
sanntis	GCF_000374305	NZ_KB894095.1	438617	459474
sanntis	GCF_000374305	NZ_KB894097.1	1	53794
sanntis	GCF_000374305	NZ_KB894097.1	233413	290181
sanntis	GCF_000374305	NZ_KB894097.1	309575	324367
sanntis	GCF_000374305	NZ_KB894098.1	167291	173044
sanntis	GCF_000374305	NZ_KB894099.1	27125	64072
sanntis	GCF_000374305	NZ_KB894100.1	1	17083
sanntis	GCF_000374305	NZ_KB894100.1	18929	144300
sanntis	GCF_000374305	NZ_KB894101.1	86837	97883
sanntis	GCF_000374305	NZ_KB894101.1	108326	154350
sanntis	GCF_000374305	NZ_KB894103.1	19416	33836
sanntis	GCF_000374305	NZ_KB894103.1	105654	123147
sanntis	GCF_000374305	NZ_KB894103.1	135235	157832
sanntis	GCF_000374305	NZ_KB894104.1	129632	148074
sanntis	GCF_000374305	NZ_KB894105.1	1	15127
sanntis	GCF_000758305	NZ_CP009458.1	110289	116170
sanntis	GCF_000758305	NZ_CP009458.1	319273	327767
sanntis	GCF_000758305	NZ_CP009458.1	1169388	1186199
sanntis	GCF_000758305	NZ_CP009458.1	2047129	2058415
sanntis	GCF_000758305	NZ_CP009458.1	2077036	2083556
sanntis	GCF_000758305	NZ_CP009458.1	2358751	2381343
sanntis	GCF_000758305	NZ_CP009458.1	2680123	2683310
sanntis	GCF_000758305	NZ_CP009458.1	2893251	2907597
sanntis	GCF_000758305	NZ_CP009458.1	4329228	4374625
sanntis	GCF_000758305	NZ_CP009458.1	4549706	4561011
sanntis	GCF_000758305	NZ_CP009458.1	4615216	4623423
sanntis	GCF_001050275	NZ_BBYA01000001.1	108159	169183
sanntis	GCF_001050275	NZ_BBYA01000010.1	43858	66957
sanntis	GCF_001050275	NZ_BBYA01000012.1	24314	58675
sanntis	GCF_001050275	NZ_BBYA01000015.1	14309	20697
sanntis	GCF_001238485	NZ_LFQK01000002.1	63420	78371
sanntis	GCF_001238485	NZ_LFQK01000003.1	3116	65878
sanntis	GCF_001238485	NZ_LFQK01000003.1	74644	88669
sanntis	GCF_001238485	NZ_LFQK01000004.1	90301	138903
sanntis	GCF_001238485	NZ_LFQK01000009.1	65548	81133
sanntis	GCF_001238485	NZ_LFQK01000010.1	3869	32667
sanntis	GCF_001238485	NZ_LFQK01000010.1	128762	155720
sanntis	GCF_001238485	NZ_LFQK01000013.1	106913	127741
sanntis	GCF_001238485	NZ_LFQK01000022.1	54417	78640
sanntis	GCF_001238485	NZ_LFQK01000023.1	93016	114535
sanntis	GCF_001238485	NZ_LFQK01000023.1	120884	164523
sanntis	GCF_001238485	NZ_LFQK01000023.1	252246	276736
sanntis	GCF_001238485	NZ_LFQK01000024.1	184098	192685
sanntis	GCF_001238485	NZ_LFQK01000034.1	56064	61691
sanntis	GCF_001238485	NZ_LFQK01000040.1	25321	41309
sanntis	GCF_001238485	NZ_LFQK01000046.1	113	1860
sanntis	GCF_001238485	NZ_LFQK01000063.1	7594	23262
sanntis	GCF_001514235	NZ_KQ948924.1	57876	65564
sanntis	GCF_001514235	NZ_KQ948924.1	70495	73556
sanntis	GCF_001514235	NZ_KQ948924.1	520743	543276
sanntis	GCF_001514235	NZ_KQ948924.1	1056106	1088413
sanntis	GCF_001514235	NZ_KQ948924.1	1102602	1155154
sanntis	GCF_001514235	NZ_KQ948925.1	120090	213794
sanntis	GCF_001514235	NZ_KQ948925.1	293296	314717
sanntis	GCF_001514235	NZ_KQ948925.1	367960	387660
sanntis	GCF_001514235	NZ_KQ948925.1	528909	609715
sanntis	GCF_001514235	NZ_KQ948925.1	675489	709778
sanntis	GCF_001514235	NZ_KQ948925.1	882832	905504
sanntis	GCF_001514235	NZ_KQ948926.1	125269	171208
sanntis	GCF_001514235	NZ_KQ948926.1	287983	319287
sanntis	GCF_001514235	NZ_KQ948926.1	422255	433565
sanntis	GCF_001514235	NZ_KQ948926.1	538896	543279
sanntis	GCF_001514235	NZ_KQ948926.1	672247	719276
sanntis	GCF_001514235	NZ_KQ948926.1	760478	793270
sanntis	GCF_001514235	NZ_KQ948927.1	15929	37717
sanntis	GCF_001514235	NZ_KQ948927.1	675506	691252
sanntis	GCF_001514235	NZ_KQ948928.1	27369	49950
sanntis	GCF_001514235	NZ_KQ948928.1	75285	85250
sanntis	GCF_001514235	NZ_KQ948928.1	247003	297349
sanntis	GCF_001514235	NZ_KQ948928.1	446065	469797
sanntis	GCF_001514235	NZ_KQ948929.1	66521	128378
sanntis	GCF_001514235	NZ_KQ948929.1	252030	375158
sanntis	GCF_001514235	NZ_KQ948929.1	391034	415867
sanntis	GCF_001514235	NZ_KQ948929.1	584546	656289
sanntis	GCF_001514235	NZ_KQ948930.1	138135	151181
sanntis	GCF_001514235	NZ_KQ948930.1	251481	267196
sanntis	GCF_001514235	NZ_KQ948933.1	92863	115862
sanntis	GCF_001514235	NZ_KQ948934.1	282181	292379
sanntis	GCF_001514235	NZ_KQ948934.1	363885	380043
sanntis	GCF_001514235	NZ_KQ948935.1	204535	272621
sanntis	GCF_001514235	NZ_KQ948937.1	1	162430
sanntis	GCF_001514235	NZ_KQ948938.1	186611	203048
sanntis	GCF_001514235	NZ_KQ948939.1	43705	67038
sanntis	GCF_001514235	NZ_KQ948940.1	167584	173325
sanntis	GCF_001514235	NZ_KQ948942.1	120851	138224
sanntis	GCF_001514235	NZ_KQ948944.1	84	53416
sanntis	GCF_001514235	NZ_KQ948947.1	1	10497
sanntis	GCF_001514235	NZ_KQ948947.1	82728	103579
sanntis	GCF_001514235	NZ_KQ948948.1	3	25988
sanntis	GCF_001514235	NZ_KQ948948.1	43138	54793
sanntis	GCF_001514235	NZ_KQ948948.1	83179	97055
sanntis	GCF_001514235	NZ_KQ948951.1	3	39651
sanntis	GCF_001514235	NZ_KQ948959.1	3	8114
sanntis	GCF_001514235	NZ_KQ948961.1	3	6430
sanntis	GCF_001514235	NZ_KQ948965.1	1	3937
sanntis	GCF_001514235	NZ_KQ948968.1	3	2610
sanntis	GCF_002075285	NZ_CP021983.2	1550138	1568160
sanntis	GCF_002075285	NZ_CP021983.2	1597351	1607334
sanntis	GCF_002075285	NZ_CP021983.2	1846037	1878750
sanntis	GCF_002075285	NZ_CP021983.2	2062642	2139973
sanntis	GCF_002075285	NZ_CP021983.2	2424385	2429530
sanntis	GCF_002075285	NZ_CP021983.2	2750036	2752723
sanntis	GCF_002075285	NZ_CP021983.2	3973937	3976981
sanntis	GCF_002075285	NZ_CP021983.2	4090888	4097837
sanntis	GCF_002075285	NZ_CP021983.2	4326797	4348401
sanntis	GCF_002075285	NZ_CP021983.2	4390586	4399737
sanntis	GCF_002075285	NZ_CP021983.2	5285064	5306312
sanntis	GCF_002849895	NZ_CP018867.1	224850	234070
sanntis	GCF_002936985	NZ_MPZN01000004.1	97842	122803
sanntis	GCF_002936985	NZ_MPZN01000006.1	13599	26497
sanntis	GCF_002936985	NZ_MPZN01000010.1	8289	31034
sanntis	GCF_002936985	NZ_MPZN01000025.1	8607	16853
sanntis	GCF_002936985	NZ_MPZN01000055.1	3	8045
sanntis	GCF_002936985	NZ_MPZN01000105.1	3917	6277
sanntis	GCF_003013405	NZ_PXZL01000001.1	99548	185443
sanntis	GCF_003013405	NZ_PXZL01000003.1	3	45609
sanntis	GCF_003013405	NZ_PXZL01000003.1	76277	234876
sanntis	GCF_003013405	NZ_PXZL01000004.1	279	27564
sanntis	GCF_003013405	NZ_PXZL01000004.1	215005	255536
sanntis	GCF_003013405	NZ_PXZL01000009.1	3	33153
sanntis	GCF_003013405	NZ_PXZL01000009.1	119888	145010
sanntis	GCF_003013405	NZ_PXZL01000013.1	425324	433003
sanntis	GCF_003013405	NZ_PXZL01000013.1	615627	625398
sanntis	GCF_003013405	NZ_PXZL01000013.1	722957	743672
sanntis	GCF_003013405	NZ_PXZL01000020.1	1779	13895
sanntis	GCF_003013405	NZ_PXZL01000020.1	308078	332335
sanntis	GCF_003013405	NZ_PXZL01000027.1	68411	77877
sanntis	GCF_003013405	NZ_PXZL01000030.1	131858	180813
sanntis	GCF_003013405	NZ_PXZL01000030.1	231253	259538
sanntis	GCF_003996965	NZ_QWDM01000001.1	168423	185294
sanntis	GCF_003996965	NZ_QWDM01000002.1	373656	389778
sanntis	GCF_003996965	NZ_QWDM01000003.1	1259	14547
sanntis	GCF_003996965	NZ_QWDM01000003.1	360646	375646
sanntis	GCF_003996965	NZ_QWDM01000005.1	183226	210810
sanntis	GCF_003996965	NZ_QWDM01000006.1	112441	122912
sanntis	GCF_003996965	NZ_QWDM01000006.1	179999	253074
sanntis	GCF_003996965	NZ_QWDM01000007.1	97	12375
sanntis	GCF_003996965	NZ_QWDM01000009.1	97010	143297
sanntis	GCF_003996965	NZ_QWDM01000013.1	32603	38096
sanntis	GCF_003996965	NZ_QWDM01000013.1	131047	136810
sanntis	GCF_003996965	NZ_QWDM01000015.1	17001	90662
sanntis	GCF_003996965	NZ_QWDM01000018.1	125485	129919
sanntis	GCF_900101275	NZ_FMUQ01000005.1	120841	126314
sanntis	GCF_900101275	NZ_FMUQ01000006.1	138055	141736
sanntis	GCF_900101275	NZ_FMUQ01000007.1	52775	74993
sanntis	GCF_900101275	NZ_FMUQ01000008.1	112087	116046
sanntis	GCA_000218745	GL947595.1	915228	920000
sanntis	GCA_000435195	FR880254.1	133	22756
sanntis	GCA_001777915	MFFN01000003.1	31524	76447
sanntis	GCA_001777915	MFFN01000004.1	463461	471026
sanntis	GCA_001777915	MFFN01000004.1	764166	813683
sanntis	GCA_001777915	MFFN01000005.1	44470	52192
sanntis	GCA_001804565	MHAC01000021.1	97	17364
sanntis	GCA_001804565	MHAC01000080.1	9774	11857
sanntis	GCA_002308795	DBVV01000004.1	5840	21709
sanntis	GCA_002308795	DBVV01000066.1	15609	23550
sanntis	GCA_002308795	DBVV01000072.1	38244	45993
sanntis	GCA_002308795	DBVV01000155.1	11904	29717
sanntis	GCA_002340305	DDLU01000042.1	129	12989
sanntis	GCA_002340305	DDLU01000055.1	2755	6916
sanntis	GCA_002340305	DDLU01000055.1	26990	34175
sanntis	GCA_002340305	DDLU01000300.1	96	21138
sanntis	GCA_002500765	DLSX01000019.1	4998	11395
sanntis	GCA_002500765	DLSX01000084.1	1	29217
sanntis	GCA_002500765	DLSX01000121.1	34728	45075
sanntis	GCA_002500765	DLSX01000175.1	2	9836
sanntis	GCA_002500765	DLSX01000193.1	1	15083
sanntis	GCA_002500765	DLSX01000220.1	13094	30767
sanntis	GCA_002500765	DLSX01000226.1	2	12870
sanntis	GCA_002500765	DLSX01000233.1	34068	44521
sanntis	GCA_002842515	PHDC01000001.1	1655488	1679055
sanntis	GCA_002842515	PHDC01000002.1	150139	196438
sanntis	GCA_002937455	PTJZ01000001.1	183139	196548
sanntis	GCA_002937455	PTJZ01000002.1	129918	145511
sanntis	GCA_002937455	PTJZ01000004.1	126211	176253
sanntis	GCA_002937455	PTJZ01000010.1	24512	42019
sanntis	GCA_002937455	PTJZ01000010.1	138772	148779
sanntis	GCA_002937455	PTJZ01000012.1	41106	71532
sanntis	GCA_002937455	PTJZ01000015.1	19227	20965
sanntis	GCA_002937455	PTJZ01000016.1	5193	15343
sanntis	GCA_003599755	QZJO01000004.1	43425	52253
sanntis	GCA_003599755	QZJO01000009.1	131824	194789
sanntis	GCA_900317555	ONHF01000003.1	24817	49495
sanntis	GCA_900317555	ONHF01000004.1	79	25097
sanntis	GCA_900317555	ONHF01000004.1	64394	71377
sanntis	GCA_900317555	ONHF01000007.1	13682	35637
sanntis	GCA_900317555	ONHF01000009.1	19322	29208
sanntis	GCA_900317555	ONHF01000018.1	1	27258
sanntis	GCA_900553365	USDL01000003.1	64352	81465
sanntis	GCA_900553365	USDL01000010.1	3653	17262
sanntis	GCF_000092305	NC_014122.1	1308099	1328194
sanntis	GCF_000285595	NZ_HE611064.1	216670	234216
sanntis	GCF_000285595	NZ_HE611066.1	1	14775
sanntis	GCF_000403255	NZ_KE159571.1	498241	498926
sanntis	GCF_000403255	NZ_KE159571.1	537437	564169
sanntis	GCF_000403255	NZ_KE159572.1	41956	58307
sanntis	GCF_000403255	NZ_KE159573.1	1	39126
sanntis	GCF_000403255	NZ_KE159591.1	256154	333792
sanntis	GCF_000403255	NZ_KE159591.1	490724	509107
sanntis	GCF_000403255	NZ_KE159592.1	200865	211238
sanntis	GCF_000403255	NZ_KE159592.1	328201	331195
sanntis	GCF_000403255	NZ_KE159593.1	37986	69778
sanntis	GCF_000403255	NZ_KE159593.1	146449	161469
sanntis	GCF_000403255	NZ_KE159594.1	408531	410558
sanntis	GCF_000473305	NZ_CP006772.1	1462307	1494887
sanntis	GCF_000473305	NZ_CP006772.1	1739080	1757532
sanntis	GCF_000518645	NZ_JADZ01000004.1	72767	89442
sanntis	GCF_000518645	NZ_JADZ01000006.1	120271	127666
sanntis	GCF_000518645	NZ_JADZ01000006.1	273300	277343
sanntis	GCF_000518645	NZ_JADZ01000010.1	184340	189481
sanntis	GCF_000518645	NZ_JADZ01000012.1	161909	171978
sanntis	GCF_000518645	NZ_JADZ01000014.1	57211	78736
sanntis	GCF_000518645	NZ_JADZ01000017.1	26290	45994
sanntis	GCF_000518645	NZ_KI912467.1	310	15287
sanntis	GCF_000518645	NZ_KI912468.1	101566	131289
sanntis	GCF_000725285	NZ_CP007161.1	2020274	2021883
sanntis	GCF_000725285	NZ_CP007161.1	2414491	2420590
sanntis	GCF_000725285	NZ_CP007161.1	2727032	2735243
sanntis	GCF_000725285	NZ_CP007161.1	2932599	2936827
sanntis	GCF_000725285	NZ_CP007161.1	3263264	3287132
sanntis	GCF_001553345	NZ_KQ960768.1	175752	189399
sanntis	GCF_001650025	NZ_LVVY01000063.1	32658	37435
sanntis	GCF_001650025	NZ_LVVY01000068.1	23932	54215
sanntis	GCF_001650025	NZ_LVVY01000071.1	65471	69068
sanntis	GCF_001683335	NZ_CP016201.1	213359	225162
sanntis	GCF_001683335	NZ_CP016201.1	1111978	1115039
sanntis	GCF_001683335	NZ_CP016201.1	2251894	2263381
sanntis	GCF_002209555	NZ_NJIF01000001.1	160913	170275
sanntis	GCF_002209555	NZ_NJIF01000002.1	1007155	1018933
sanntis	GCF_002209555	NZ_NJIF01000003.1	32386	37330
sanntis	GCF_002209555	NZ_NJIF01000003.1	213181	248823
sanntis	GCF_002209555	NZ_NJIF01000004.1	244591	273383
sanntis	GCF_002209555	NZ_NJIF01000006.1	117706	123116
sanntis	GCF_002209555	NZ_NJIF01000007.1	136253	155018
sanntis	GCF_002209555	NZ_NJIF01000012.1	2	7131
sanntis	GCF_002209555	NZ_NJIF01000013.1	51255	59335
sanntis	GCF_002209555	NZ_NJIF01000016.1	62319	67006
sanntis	GCF_002362255	NZ_LPVV01000003.1	238403	251053
sanntis	GCF_002362255	NZ_LPVV01000012.1	159376	193389
sanntis	GCF_002362255	NZ_LPVV01000038.1	387148	392979
sanntis	GCF_002742265	NZ_MDGL01000028.1	19346	29776
sanntis	GCF_002742265	NZ_MDGL01000035.1	172064	197492
sanntis	GCF_002742265	NZ_MDGL01000061.1	2	34921
sanntis	GCF_002742265	NZ_MDGL01000181.1	11465	22816
sanntis	GCF_002742265	NZ_MDGL01000194.1	90070	109930
sanntis	GCF_003008515	NZ_CP027668.1	147643	169214
sanntis	GCF_003008515	NZ_CP027668.1	197740	208448
sanntis	GCF_003008515	NZ_CP027668.1	1307604	1321742
sanntis	GCF_003008515	NZ_CP027668.1	2194647	2259244
sanntis	GCF_003008515	NZ_CP027668.1	2354597	2362388
sanntis	GCF_003008515	NZ_CP027668.1	2854761	2872891
sanntis	GCF_003205575	NZ_PYBW01000005.1	2	23541
sanntis	GCF_003205575	NZ_PYBW01000007.1	10743	28604
sanntis	GCF_003205575	NZ_PYBW01000011.1	12847	32236
sanntis	GCF_003205575	NZ_PYBW01000012.1	35195	60594
sanntis	GCF_003205575	NZ_PYBW01000014.1	24363	76443
sanntis	GCF_003205575	NZ_PYBW01000015.1	9430	59290
sanntis	GCF_003205575	NZ_PYBW01000016.1	40257	71193
sanntis	GCF_003205575	NZ_PYBW01000017.1	3	9043
sanntis	GCF_003205575	NZ_PYBW01000025.1	28859	35732
sanntis	GCF_003205575	NZ_PYBW01000027.1	22493	91142
sanntis	GCF_003205575	NZ_PYBW01000029.1	2	50626
sanntis	GCF_003205575	NZ_PYBW01000032.1	41015	66820
sanntis	GCF_003205575	NZ_PYBW01000038.1	51069	77318
sanntis	GCF_003205575	NZ_PYBW01000040.1	63	87581
sanntis	GCF_003205575	NZ_PYBW01000043.1	27709	68442
sanntis	GCF_003205575	NZ_PYBW01000043.1	79362	90499
sanntis	GCF_003205575	NZ_PYBW01000043.1	121048	131381
sanntis	GCF_003205575	NZ_PYBW01000047.1	1	67027
sanntis	GCF_003205575	NZ_PYBW01000049.1	3	67283
sanntis	GCF_003205575	NZ_PYBW01000053.1	20439	50622
sanntis	GCF_003205575	NZ_PYBW01000057.1	2	4539
sanntis	GCF_003205575	NZ_PYBW01000059.1	1	9801
sanntis	GCF_003205575	NZ_PYBW01000062.1	3	17119
sanntis	GCF_003205575	NZ_PYBW01000063.1	1	11498
sanntis	GCF_003205575	NZ_PYBW01000074.1	54825	67131
sanntis	GCF_003205575	NZ_PYBW01000078.1	6574	34098
sanntis	GCF_003205575	NZ_PYBW01000081.1	13985	28580
sanntis	GCF_003205575	NZ_PYBW01000095.1	56203	111960
sanntis	GCF_003205575	NZ_PYBW01000098.1	48	6631
sanntis	GCF_003205575	NZ_PYBW01000099.1	10019	36226
sanntis	GCF_003205575	NZ_PYBW01000105.1	93	19235
sanntis	GCF_003205575	NZ_PYBW01000109.1	3547	63427
sanntis	GCF_003205575	NZ_PYBW01000110.1	16093	23764
sanntis	GCF_003205575	NZ_PYBW01000140.1	2581	34722
sanntis	GCF_003205575	NZ_PYBW01000159.1	1	8784
sanntis	GCF_003205575	NZ_PYBW01000186.1	24659	42994
sanntis	GCF_003205575	NZ_PYBW01000187.1	3	4933
sanntis	GCF_003205575	NZ_PYBW01000244.1	104	4262
sanntis	GCF_004216575	NZ_SGWW01000001.1	204384	207922
sanntis	GCF_004216575	NZ_SGWW01000002.1	109774	148557
sanntis	GCF_004216575	NZ_SGWW01000003.1	131370	141371
sanntis	GCF_900114875	NZ_FPKW01000001.1	513853	545840
sanntis	GCF_900114875	NZ_FPKW01000002.1	125107	165135
sanntis	GCF_900114875	NZ_FPKW01000003.1	119196	134985
sanntis	GCF_900114875	NZ_FPKW01000005.1	88084	97329
sanntis	GCF_900114875	NZ_FPKW01000009.1	47457	56054
sanntis	GCF_900114875	NZ_FPKW01000013.1	1	43255
sanntis	GCF_900114875	NZ_FPKW01000014.1	56658	58762
sanntis	GCF_900156535	NZ_FTNV01000001.1	144098	147548
sanntis	GCF_900156535	NZ_FTNV01000001.1	346923	350244
sanntis	GCF_900156535	NZ_FTNV01000001.1	1696073	1699538
sanntis	GCF_900156535	NZ_FTNV01000001.1	1980991	1986542
sanntis	GCF_900156535	NZ_FTNV01000003.1	317439	330800
sanntis	GCF_900156535	NZ_FTNV01000003.1	501179	534392
sanntis	GCF_900156535	NZ_FTNV01000004.1	167746	192357
sanntis	GCF_900168155	NZ_FUYQ01000001.1	244400	252145
sanntis	GCF_900168155	NZ_FUYQ01000002.1	141535	153709
sanntis	GCF_900168155	NZ_FUYQ01000002.1	189897	201037
sanntis	GCF_900168155	NZ_FUYQ01000004.1	54033	114485
sanntis	GCF_900168155	NZ_FUYQ01000019.1	17470	25105
sanntis	GCA_001767195	MEKU01000003.1	3	17123
sanntis	GCA_001767195	MEKU01000007.1	45031	57536
sanntis	GCA_001767195	MEKU01000019.1	62722	109943
sanntis	GCA_001767195	MEKU01000020.1	18288	27618
sanntis	GCA_001767195	MEKU01000022.1	12227	15806
sanntis	GCA_001767195	MEKU01000036.1	47154	84208
sanntis	GCA_001767195	MEKU01000042.1	21665	43103
sanntis	GCA_001874335	MPDE01000001.1	6029	15589
sanntis	GCA_001874335	MPDE01000004.1	226917	233678
sanntis	GCA_001874335	MPDE01000009.1	140728	156916
sanntis	GCA_001874335	MPDE01000013.1	222	25235
sanntis	GCA_001874335	MPDE01000014.1	91936	115774
sanntis	GCA_002290555	NEUK01000002.1	2479	5222
sanntis	GCA_002290555	NEUK01000008.1	15739	26653
sanntis	GCA_002290555	NEUK01000012.1	437	4904
sanntis	GCA_002290555	NEUK01000019.1	16468	30561
sanntis	GCA_002290555	NEUK01000074.1	10551	14095
sanntis	GCA_002344135	DDTO01000008.1	189020	191963
sanntis	GCA_002346305	DDZI01000064.1	37904	49712
sanntis	GCA_002716765	PBBY01000019.1	2	17260
sanntis	GCA_003139795	PLGM01000126.1	1	25550
sanntis	GCA_003139795	PLGM01000155.1	170	16239
sanntis	GCA_003139795	PLGM01000367.1	14597	23186
sanntis	GCA_003139795	PLGM01000391.1	9484	65074
sanntis	GCA_003170085	PMZT01000216.1	1	16604
sanntis	GCA_003170085	PMZT01000267.1	42980	48200
sanntis	GCA_003170085	PMZT01000273.1	3	26002
sanntis	GCA_003170085	PMZT01000278.1	44	7041
sanntis	GCA_003170085	PMZT01000294.1	2	14740
sanntis	GCA_003561215	PWXG01000138.1	16075	21116
sanntis	GCA_005222965	NJBG01000001.1	388696	419525
sanntis	GCF_000197735	NC_014550.1	777451	800661
sanntis	GCF_000197735	NC_014550.1	1062833	1084038
sanntis	GCF_000197735	NC_014550.1	1255895	1271930
sanntis	GCF_000197735	NC_014550.1	1532431	1562405
sanntis	GCF_000197735	NC_014550.1	1597997	1613167
sanntis	GCF_000197735	NC_014550.1	3434070	3442811
sanntis	GCF_000197735	NC_014550.1	3649369	3713030
sanntis	GCF_000205025	NZ_GL883713.1	36836	44713
sanntis	GCF_000205025	NZ_GL883745.1	23187	36556
sanntis	GCF_000498535	NZ_AVGG01000001.1	170462	173605
sanntis	GCF_000498535	NZ_AVGG01000001.1	495312	532582
sanntis	GCF_000498535	NZ_AVGG01000011.1	345	33295
sanntis	GCF_000498535	NZ_AVGG01000017.1	97106	105135
sanntis	GCF_000498535	NZ_AVGG01000022.1	72	37190
sanntis	GCF_000725805	NZ_JOFT01000008.1	2	52953
sanntis	GCF_000725805	NZ_JOFT01000008.1	109018	114678
sanntis	GCF_000725805	NZ_JOFT01000008.1	185982	216591
sanntis	GCF_000725805	NZ_JOFT01000009.1	79836	101327
sanntis	GCF_000725805	NZ_JOFT01000009.1	152197	157925
sanntis	GCF_000725805	NZ_JOFT01000009.1	165063	188755
sanntis	GCF_000725805	NZ_JOFT01000010.1	208	42197
sanntis	GCF_000725805	NZ_JOFT01000011.1	132171	150765
sanntis	GCF_000725805	NZ_JOFT01000012.1	19620	48315
sanntis	GCF_000725805	NZ_JOFT01000012.1	100218	115046
sanntis	GCF_000725805	NZ_JOFT01000012.1	122095	125730
sanntis	GCF_000725805	NZ_JOFT01000012.1	252652	278844
sanntis	GCF_000725805	NZ_JOFT01000012.1	342212	370531
sanntis	GCF_000725805	NZ_JOFT01000013.1	41358	59150
sanntis	GCF_000725805	NZ_JOFT01000017.1	63747	75236
sanntis	GCF_000725805	NZ_JOFT01000017.1	130709	142544
sanntis	GCF_000725805	NZ_JOFT01000017.1	156877	240027
sanntis	GCF_000725805	NZ_JOFT01000017.1	369880	410896
sanntis	GCF_000725805	NZ_JOFT01000018.1	3	21794
sanntis	GCF_000725805	NZ_JOFT01000018.1	75522	113359
sanntis	GCF_000725805	NZ_JOFT01000018.1	148670	169036
sanntis	GCF_000725805	NZ_JOFT01000023.1	3	50449
sanntis	GCF_000725805	NZ_JOFT01000023.1	92414	133913
sanntis	GCF_000725805	NZ_JOFT01000026.1	78076	97080
sanntis	GCF_000725805	NZ_JOFT01000028.1	14263	37991
sanntis	GCF_000725805	NZ_JOFT01000028.1	86441	88793
sanntis	GCF_000725805	NZ_JOFT01000028.1	197719	207300
sanntis	GCF_000725805	NZ_JOFT01000033.1	23835	25366
sanntis	GCF_000725805	NZ_JOFT01000037.1	69139	77224
sanntis	GCF_000725805	NZ_JOFT01000046.1	58639	98049
sanntis	GCF_000725805	NZ_JOFT01000052.1	1	18471
sanntis	GCF_000725805	NZ_JOFT01000055.1	183	31484
sanntis	GCF_000725805	NZ_JOFT01000058.1	1	41014
sanntis	GCF_000725805	NZ_JOFT01000059.1	1	24577
sanntis	GCF_000725805	NZ_JOFT01000061.1	2	5346
sanntis	GCF_000725805	NZ_JOFT01000063.1	11108	18201
sanntis	GCF_000725805	NZ_JOFT01000066.1	1	9117
sanntis	GCF_000725805	NZ_JOFT01000070.1	1	6482
sanntis	GCF_000725805	NZ_JOFT01000075.1	2	5859
sanntis	GCF_000725805	NZ_JOFT01000079.1	2	4463
sanntis	GCF_000725805	NZ_JOFT01000082.1	1	2203
sanntis	GCF_000725805	NZ_JOFT01000084.1	1	1810
sanntis	GCF_000725805	NZ_JOFT01000085.1	2	3371
sanntis	GCF_000725805	NZ_KL647132.1	512579	538281
sanntis	GCF_000725805	NZ_KL647133.1	363533	403229
sanntis	GCF_000725805	NZ_KL647133.1	421784	439740
sanntis	GCF_000725805	NZ_KL647134.1	26617	64430
sanntis	GCF_000725805	NZ_KL647135.1	81784	85090
sanntis	GCF_000725805	NZ_KL647136.1	70269	92249
sanntis	GCF_000725805	NZ_KL647137.1	169800	277152
sanntis	GCF_000725805	NZ_KL647138.1	54352	87265
sanntis	GCF_000732485	NZ_JAQV02000002.1	6331	8296
sanntis	GCF_000732485	NZ_JAQV02000003.1	29804	41929
sanntis	GCF_000732485	NZ_JAQV02000015.1	3947	6947
sanntis	GCF_000732485	NZ_JAQV02000015.1	107888	124132
sanntis	GCF_000732485	NZ_JAQV02000015.1	277727	292221
sanntis	GCF_000732485	NZ_JAQV02000016.1	86419	101560
sanntis	GCF_000732485	NZ_JAQV02000018.1	63866	85482
sanntis	GCF_000732485	NZ_JAQV02000019.1	119970	144267
sanntis	GCF_000732485	NZ_JAQV02000023.1	143942	168145
sanntis	GCF_000732485	NZ_JAQV02000032.1	22291	42107
sanntis	GCF_000752035	NZ_CCFE01000011.1	301554	330347
sanntis	GCF_000764325	NZ_JMCG01000001.1	354982	359755
sanntis	GCF_000764325	NZ_JMCG01000001.1	417631	468911
sanntis	GCF_000764325	NZ_JMCG01000001.1	1107762	1138339
sanntis	GCF_000764325	NZ_JMCG01000001.1	2229864	2237599
sanntis	GCF_000764325	NZ_JMCG01000001.1	2677309	2699512
sanntis	GCF_000764325	NZ_JMCG01000002.1	418383	424121
sanntis	GCF_001544275	NZ_BCQE01000009.1	35803	40507
sanntis	GCF_001544275	NZ_BCQE01000009.1	114429	143144
sanntis	GCF_001544275	NZ_BCQE01000015.1	59394	73330
sanntis	GCF_001544275	NZ_BCQE01000027.1	27856	32286
sanntis	GCF_001544275	NZ_BCQE01000055.1	3	8729
sanntis	GCF_001597655	NZ_LOMK01000001.1	144565	146810
sanntis	GCF_001597655	NZ_LOMK01000001.1	931135	936882
sanntis	GCF_001597655	NZ_LOMK01000001.1	1567704	1640390
sanntis	GCF_001597655	NZ_LOMK01000001.1	1973928	1977193
sanntis	GCF_001642085	NZ_CP014699.1	442499	452871
sanntis	GCF_001642085	NZ_CP014699.1	802897	819107
sanntis	GCF_001642085	NZ_CP014699.1	1103627	1121848
sanntis	GCF_001642085	NZ_CP014699.1	1870928	1885302
sanntis	GCF_001642085	NZ_CP014699.1	1934871	1973852
sanntis	GCF_001953875	NZ_MQUR01000001.1	75906	94045
sanntis	GCF_001953875	NZ_MQUR01000002.1	99711	125880
sanntis	GCF_001953875	NZ_MQUR01000004.1	49	58822
sanntis	GCF_001953875	NZ_MQUR01000004.1	101160	151706
sanntis	GCF_001953875	NZ_MQUR01000006.1	13294	59510
sanntis	GCF_001953875	NZ_MQUR01000008.1	7535	20010
sanntis	GCF_001953875	NZ_MQUR01000008.1	76333	100785
sanntis	GCF_001953875	NZ_MQUR01000010.1	3	36772
sanntis	GCF_001953875	NZ_MQUR01000010.1	41658	49911
sanntis	GCF_001953875	NZ_MQUR01000010.1	82776	84666
sanntis	GCF_001953875	NZ_MQUR01000010.1	91363	108305
sanntis	GCF_001953875	NZ_MQUR01000011.1	33790	36788
sanntis	GCF_001953875	NZ_MQUR01000011.1	64926	82658
sanntis	GCF_001953875	NZ_MQUR01000012.1	17174	29785
sanntis	GCF_001953875	NZ_MQUR01000013.1	33	32303
sanntis	GCF_001953875	NZ_MQUR01000016.1	15301	55343
sanntis	GCF_001953875	NZ_MQUR01000024.1	1	17736
sanntis	GCF_001953875	NZ_MQUR01000026.1	20422	43036
sanntis	GCF_001953875	NZ_MQUR01000031.1	21495	62003
sanntis	GCF_001953875	NZ_MQUR01000038.1	26137	39253
sanntis	GCF_001953875	NZ_MQUR01000040.1	96	62168
sanntis	GCF_001953875	NZ_MQUR01000043.1	29230	60091
sanntis	GCF_001953875	NZ_MQUR01000049.1	6718	41892
sanntis	GCF_001953875	NZ_MQUR01000057.1	4771	18715
sanntis	GCF_001953875	NZ_MQUR01000059.1	10207	27329
sanntis	GCF_001953875	NZ_MQUR01000060.1	59	15920
sanntis	GCF_001953875	NZ_MQUR01000062.1	45	47755
sanntis	GCF_001953875	NZ_MQUR01000064.1	18745	45016
sanntis	GCF_001953875	NZ_MQUR01000065.1	1	17765
sanntis	GCF_001953875	NZ_MQUR01000074.1	2	37955
sanntis	GCF_001953875	NZ_MQUR01000089.1	2	29660
sanntis	GCF_001953875	NZ_MQUR01000093.1	67	27637
sanntis	GCF_001953875	NZ_MQUR01000096.1	1	27120
sanntis	GCF_001953875	NZ_MQUR01000104.1	2	23053
sanntis	GCF_001953875	NZ_MQUR01000107.1	3	19439
sanntis	GCF_001953875	NZ_MQUR01000115.1	43	20855
sanntis	GCF_001953875	NZ_MQUR01000124.1	163	18481
sanntis	GCF_001953875	NZ_MQUR01000139.1	45	14523
sanntis	GCF_001953875	NZ_MQUR01000164.1	61	7979
sanntis	GCF_001953875	NZ_MQUR01000175.1	1684	6058
sanntis	GCF_001953875	NZ_MQUR01000178.1	43	5912
sanntis	GCF_900100865	NZ_LT627734.1	501036	505064
sanntis	GCF_900100865	NZ_LT627734.1	1041099	1051112
sanntis	GCF_900100865	NZ_LT627734.1	1474804	1484775
sanntis	GCF_900115255	NZ_FOYU01000001.1	987196	992764
sanntis	GCF_900115255	NZ_FOYU01000001.1	1158922	1198011
sanntis	GCF_900155915	NZ_FTPO01000001.1	303623	314207
sanntis	GCF_900155915	NZ_FTPO01000001.1	584368	593987
sanntis	GCF_900155915	NZ_FTPO01000001.1	881923	887528
sanntis	GCF_900155915	NZ_FTPO01000001.1	949891	974297
sanntis	GCF_900155915	NZ_FTPO01000001.1	1390241	1392788
sanntis	GCF_900155915	NZ_FTPO01000002.1	204324	235731
sanntis	GCF_900155915	NZ_FTPO01000002.1	577350	591817
sanntis	GCF_900155915	NZ_FTPO01000003.1	380366	410692
sanntis	GCF_900156315	NZ_FTNI01000001.1	117087	156898
sanntis	GCF_900156315	NZ_FTNI01000003.1	64707	75820
sanntis	GCF_900156315	NZ_FTNI01000003.1	243054	255051
sanntis	GCF_900156315	NZ_FTNI01000004.1	46148	56875
sanntis	GCF_900156315	NZ_FTNI01000009.1	197244	248148
sanntis	GCF_900156315	NZ_FTNI01000010.1	66444	136533
sanntis	GCF_900156315	NZ_FTNI01000010.1	197044	210786
sanntis	GCF_900156315	NZ_FTNI01000011.1	46624	69344
sanntis	GCF_900156315	NZ_FTNI01000011.1	181563	195332
sanntis	GCF_900156315	NZ_FTNI01000012.1	55813	70367
sanntis	GCF_900156315	NZ_FTNI01000013.1	80486	133996
sanntis	GCF_900156315	NZ_FTNI01000014.1	1	72482
sanntis	GCF_900156315	NZ_FTNI01000015.1	4823	25726
sanntis	GCF_900156315	NZ_FTNI01000016.1	90682	121349
sanntis	GCF_900156315	NZ_FTNI01000016.1	159932	203454
sanntis	GCF_900156315	NZ_FTNI01000020.1	32606	69619
sanntis	GCF_900156315	NZ_FTNI01000020.1	83426	106780
sanntis	GCF_900156315	NZ_FTNI01000021.1	2	32035
sanntis	GCF_900156315	NZ_FTNI01000023.1	35289	49556
sanntis	GCF_900156315	NZ_FTNI01000024.1	31750	35736
sanntis	GCF_900156315	NZ_FTNI01000036.1	1	71309
sanntis	GCF_900156315	NZ_FTNI01000038.1	57358	64881
sanntis	GCF_900156315	NZ_FTNI01000051.1	7576	8570
sanntis	GCF_902150025	NZ_CABFVS010000011.1	169050	170837
sanntis	GCF_902150025	NZ_CABFVS010000026.1	94158	102299
sanntis	GCF_902150025	NZ_CABFVS010000031.1	42164	54693
sanntis	GCA_001438005	LIBO01000010.1	7363	12614
sanntis	GCA_001438005	LIBO01000052.1	3195	6853
sanntis	GCA_001438005	LIBO01000066.1	2	5837
sanntis	GCA_001438005	LIBO01000088.1	3	4992
sanntis	GCA_001438005	LIBO01000203.1	1	2611
sanntis	GCA_001603275	LUYM01000006.1	239184	277352
sanntis	GCA_001603275	LUYM01000006.1	366486	380726
sanntis	GCA_001603275	LUYM01000020.1	196757	203402
sanntis	GCA_001792345	MGGJ01000001.1	82103	99319
sanntis	GCA_001792345	MGGJ01000001.1	161530	223112
sanntis	GCA_001799475	MGTN01000045.1	5728	14159
sanntis	GCA_001799475	MGTN01000080.1	3	6582
sanntis	GCA_001799475	MGTN01000152.1	22104	24319
sanntis	GCA_002030045	LQBI01000001.1	3	9871
sanntis	GCA_002030045	LQBI01000002.1	61500	89496
sanntis	GCA_002030045	LQBI01000003.1	10519	31090
sanntis	GCA_002030045	LQBI01000024.1	257542	273819
sanntis	GCA_002030045	LQBI01000032.1	18390	23683
sanntis	GCA_002243685	CP020754.1	138320	140279
sanntis	GCA_002243685	CP020754.1	906257	929163
sanntis	GCA_002243685	CP020754.1	1020883	1033065
sanntis	GCA_002243685	CP020754.1	1210941	1252028
sanntis	GCA_002243685	CP020754.1	1323703	1327362
sanntis	GCA_002243685	CP020754.1	1377273	1399762
sanntis	GCA_002243685	CP020754.1	1708014	1721130
sanntis	GCA_002243685	CP020754.1	2411913	2422763
sanntis	GCA_002243685	CP020754.1	3190413	3195691
sanntis	GCA_002243685	CP020754.1	3256828	3262298
sanntis	GCA_002243685	CP020754.1	3907074	3927782
sanntis	GCA_002243685	CP020755.1	2468	6091
sanntis	GCA_002243685	CP020755.1	49690	53648
sanntis	GCA_002243685	CP020755.1	240890	321697
sanntis	GCA_002243685	CP020755.1	360669	374711
sanntis	GCA_002243685	CP020755.1	386801	402413
sanntis	GCA_002243685	CP020755.1	547334	595913
sanntis	GCA_002243685	CP020756.1	34841	48522
sanntis	GCA_002333095	DDBK01000022.1	80	5850
sanntis	GCA_002333095	DDBK01000030.1	3	17608
sanntis	GCA_002333095	DDBK01000061.1	6772	9229
sanntis	GCA_002333095	DDBK01000073.1	8770	10875
sanntis	GCA_002333095	DDBK01000084.1	10923	18813
sanntis	GCA_002333095	DDBK01000089.1	16356	21709
sanntis	GCA_002333095	DDBK01000105.1	36269	43315
sanntis	GCA_002333095	DDBK01000159.1	1	10381
sanntis	GCA_002333095	DDBK01000171.1	3	18057
sanntis	GCA_002333095	DDBK01000186.1	3	7667
sanntis	GCA_002383495	DFZO01000022.1	69293	81240
sanntis	GCA_002383495	DFZO01000023.1	42416	55324
sanntis	GCA_002383495	DFZO01000050.1	62745	67052
sanntis	GCA_002383495	DFZO01000059.1	4182	10493
sanntis	GCA_002633115	NWBJ01000049.1	511	8382
sanntis	GCA_002633115	NWBJ01000085.1	36856	48950
sanntis	GCA_002796835	LUGL01000002.1	10871	17718
sanntis	GCA_002796835	LUGL01000003.1	109900	139624
sanntis	GCA_002796835	LUGL01000006.1	24157	37448
sanntis	GCA_002796835	LUGL01000012.1	4579	14354
sanntis	GCA_002796835	LUGL01000013.1	2	21680
sanntis	GCA_002796835	LUGL01000013.1	26347	65431
sanntis	GCA_002796835	LUGL01000021.1	58791	63004
sanntis	GCA_002796835	LUGL01000023.1	61269	70486
sanntis	GCA_002796835	LUGL01000030.1	1	20688
sanntis	GCA_002796835	LUGL01000037.1	47042	60000
sanntis	GCA_002796835	LUGL01000038.1	5119	13637
sanntis	GCA_002796835	LUGL01000038.1	67757	83072
sanntis	GCA_002796835	LUGL01000042.1	4077	13928
sanntis	GCA_002796835	LUGL01000051.1	34617	51745
sanntis	GCA_002796835	LUGL01000053.1	54828	60278
sanntis	GCA_002796835	LUGL01000064.1	151	30575
sanntis	GCA_002796835	LUGL01000082.1	69018	81521
sanntis	GCA_002796835	LUGL01000083.1	5424	16009
sanntis	GCA_002796835	LUGL01000097.1	8267	13254
sanntis	GCA_002796835	LUGL01000104.1	1	19920
sanntis	GCA_002796835	LUGL01000109.1	24641	41312
sanntis	GCA_002796835	LUGL01000112.1	127	30838
sanntis	GCA_002796835	LUGL01000139.1	16891	25211
sanntis	GCA_002796835	LUGL01000149.1	3	16792
sanntis	GCA_002796835	LUGL01000189.1	2	4426
sanntis	GCA_003527885	DPWB01000143.1	369	3230
sanntis	GCA_003527885	DPWB01000160.1	25	2924
sanntis	GCA_003527885	DPWB01000193.1	2	6670
sanntis	GCA_003527885	DPWB01000311.1	2	9041
sanntis	GCA_003527885	DPWB01000333.1	1	4498
sanntis	GCA_003527885	DPWB01000359.1	2318	20576
sanntis	GCA_003527885	DPWB01000370.1	92	3213
sanntis	GCA_003527885	DPWB01000375.1	10497	16567
sanntis	GCA_003527885	DPWB01000397.1	206	8747
sanntis	GCA_005885125	VAXU01000022.1	5151	10877
sanntis	GCA_005885125	VAXU01000027.1	12622	20185
sanntis	GCA_005885125	VAXU01000047.1	3	9350
sanntis	GCA_005885125	VAXU01000068.1	1	25576
sanntis	GCA_005885125	VAXU01000070.1	3717	15310
sanntis	GCA_005885125	VAXU01000083.1	520	7892
sanntis	GCA_005885125	VAXU01000120.1	42245	53555
sanntis	GCA_005885125	VAXU01000122.1	6898	16840
sanntis	GCA_005885125	VAXU01000176.1	18210	22111
sanntis	GCA_900540905	UQHR01000019.1	3	8425
sanntis	GCA_900543415	UQRE01000002.1	144	11160
sanntis	GCA_900543415	UQRE01000039.1	18624	21994
sanntis	GCA_900547225	URFW01000001.1	33603	53268
sanntis	GCA_900547225	URFW01000001.1	172914	187269
sanntis	GCF_000527695	NZ_ATSX01000002.1	259	6627
sanntis	GCF_000527695	NZ_ATSX01000002.1	10884	18236
sanntis	GCF_000527695	NZ_ATSX01000002.1	36254	54761
sanntis	GCF_000527695	NZ_ATSX01000002.1	153523	161217
sanntis	GCF_000527695	NZ_ATSX01000005.1	177	14184
sanntis	GCF_001277175	NZ_CP012257.1	203466	213351
sanntis	GCF_001277175	NZ_CP012257.1	670220	690208
sanntis	GCF_001277175	NZ_CP012257.1	1227913	1243866
sanntis	GCF_001277175	NZ_CP012257.1	2429942	2434984
sanntis	GCF_001277175	NZ_CP012257.1	2753854	2793357
sanntis	GCF_001277175	NZ_CP012257.1	2942563	2950509
sanntis	GCF_001277175	NZ_CP012257.1	2999517	3007312
sanntis	GCF_001277175	NZ_CP012257.1	3090836	3100967
sanntis	GCF_001277175	NZ_CP012257.1	3576891	3588794
sanntis	GCF_001277175	NZ_CP012257.1	4173202	4189871
sanntis	GCF_001277175	NZ_CP012258.1	38776	56220
sanntis	GCF_002015075	NZ_MUXZ01000004.1	36741	39783
sanntis	GCF_002015075	NZ_MUXZ01000022.1	24758	26551
sanntis	GCF_003315345	NZ_QNRO01000002.1	363918	366742
sanntis	GCF_003315345	NZ_QNRO01000004.1	203789	208365
sanntis	GCF_003315345	NZ_QNRO01000005.1	72259	79046
sanntis	GCF_003315345	NZ_QNRO01000010.1	16825	35411
sanntis	GCF_003315345	NZ_QNRO01000024.1	146	37726
sanntis	GCF_003315345	NZ_QNRO01000036.1	359	15590
sanntis	GCF_003367355	NZ_CP031413.1	61430	80582
sanntis	GCF_003367355	NZ_CP031413.1	170007	185157
sanntis	GCF_003367355	NZ_CP031413.1	1730998	1735245
sanntis	GCF_003367355	NZ_CP031413.1	1857726	1870092
sanntis	GCF_003367355	NZ_CP031413.1	2603046	2627087
sanntis	GCF_004342885	NZ_SMAB01000005.1	93950	122902
sanntis	GCF_006094435	NZ_CP034782.1	90384	95024
sanntis	GCF_006094435	NZ_CP034783.1	267237	287161
sanntis	GCF_006094435	NZ_CP034783.1	549089	572032
sanntis	GCF_006094435	NZ_CP034783.1	1543197	1546207
sanntis	GCF_006094435	NZ_CP034783.1	1736829	1764810
sanntis	GCF_006094435	NZ_CP034783.1	1980458	2012230
sanntis	GCF_006094435	NZ_CP034783.1	2141723	2161839
sanntis	GCF_006094435	NZ_CP034783.1	3217994	3223767
sanntis	GCF_006094435	NZ_CP034783.1	4319635	4327844
sanntis	GCF_006094435	NZ_CP034783.1	4814376	4875437
sanntis	GCF_006094435	NZ_CP034783.1	4988196	5000034
sanntis	GCF_900105075	NZ_FNSK01000001.1	513620	553309
sanntis	GCF_900105075	NZ_FNSK01000001.1	1161563	1166596
sanntis	GCF_900105075	NZ_FNSK01000001.1	1345568	1349908
sanntis	GCF_900105075	NZ_FNSK01000001.1	1890091	1901742
sanntis	GCF_900105075	NZ_FNSK01000001.1	2269938	2271979
sanntis	GCF_900105075	NZ_FNSK01000001.1	2604741	2615717
sanntis	GCF_900105075	NZ_FNSK01000004.1	66994	70061
sanntis	GCF_900105075	NZ_FNSK01000007.1	2	19011
sanntis	GCA_000406005	ASZN01000001.1	23066	29335
sanntis	GCA_000406005	ASZN01000005.1	16059	26746
sanntis	GCA_000406005	ASZN01000010.1	100602	110909
sanntis	GCA_000406005	ASZN01000021.1	15452	30821
sanntis	GCA_000406005	ASZN01000021.1	59910	68704
sanntis	GCA_000406005	ASZN01000050.1	10245	12694
sanntis	GCA_000406005	ASZN01000071.1	8825	15591
sanntis	GCA_000406005	ASZN01000077.1	20369	23206
sanntis	GCA_000406005	ASZN01000110.1	2741	11437
sanntis	GCA_001801665	MGYH01000004.1	11549	20309
sanntis	GCA_001801665	MGYH01000013.1	99	19123
sanntis	GCA_001801665	MGYH01000020.1	93	14852
sanntis	GCA_001801665	MGYH01000040.1	235	16957
sanntis	GCA_001801665	MGYH01000042.1	10456	29378
sanntis	GCA_002298925	DBMM01000004.1	258	18483
sanntis	GCA_002298925	DBMM01000010.1	3218	26061
sanntis	GCA_002298925	DBMM01000025.1	20492	28995
sanntis	GCA_002298925	DBMM01000039.1	3	8438
sanntis	GCA_002298925	DBMM01000071.1	54190	64112
sanntis	GCA_002298925	DBMM01000095.1	1	15187
sanntis	GCA_002298925	DBMM01000117.1	17374	27288
sanntis	GCA_002298925	DBMM01000130.1	18841	33293
sanntis	GCA_002298925	DBMM01000146.1	46154	57923
sanntis	GCA_002298925	DBMM01000146.1	61592	80399
sanntis	GCA_002298925	DBMM01000151.1	3	7687
sanntis	GCA_002328865	DCWO01000052.1	2	35094
sanntis	GCA_002328865	DCWO01000081.1	9085	14150
sanntis	GCA_002328865	DCWO01000083.1	22149	35267
sanntis	GCA_002423605	DIKK01000012.1	6637	33237
sanntis	GCA_002701745	NZWZ01000038.1	29	14979
sanntis	GCA_002786715	PCTW01000016.1	51758	61233
sanntis	GCA_002786715	PCTW01000016.1	128248	139462
sanntis	GCA_002786715	PCTW01000043.1	152126	154852
sanntis	GCA_002786715	PCTW01000079.1	1	12338
sanntis	GCA_002786715	PCTW01000097.1	2	27317
sanntis	GCA_004293145	RDYJ01000007.1	77812	94727
sanntis	GCA_004293145	RDYJ01000031.1	4875	22670
sanntis	GCA_004293145	RDYJ01000034.1	9392	12881
sanntis	GCA_004293145	RDYJ01000036.1	2	8810
sanntis	GCA_004293145	RDYJ01000038.1	17195	31573
sanntis	GCA_004293145	RDYJ01000051.1	1	24039
sanntis	GCA_004293145	RDYJ01000078.1	187	9744
sanntis	GCA_004293145	RDYJ01000090.1	13038	18156
sanntis	GCA_004293145	RDYJ01000110.1	400	13971
sanntis	GCA_004293145	RDYJ01000113.1	4190	16850
sanntis	GCA_004293145	RDYJ01000128.1	1	8759
sanntis	GCA_004293145	RDYJ01000169.1	2	7408
sanntis	GCA_004376695	SOJB01000017.1	30174	34138
sanntis	GCA_004376695	SOJB01000113.1	3	4184
sanntis	GCA_007095785	SFBL01000019.1	17576	79315
sanntis	GCA_007095785	SFBL01000027.1	188	13515
sanntis	GCA_007095785	SFBL01000057.1	181	4683
sanntis	GCA_007095785	SFBL01000072.1	16030	20869
sanntis	GCA_007095785	SFBL01000075.1	9082	22498
sanntis	GCA_007095785	SFBL01000078.1	1	30808
sanntis	GCA_007095785	SFBL01000080.1	10906	22225
sanntis	GCA_007095785	SFBL01000082.1	12189	63490
sanntis	GCA_007095785	SFBL01000083.1	48816	68170
sanntis	GCA_007095785	SFBL01000106.1	45333	50540
sanntis	GCA_007095785	SFBL01000111.1	9644	51280
sanntis	GCA_007095785	SFBL01000117.1	653	10170
sanntis	GCA_007095785	SFBL01000184.1	3	11002
sanntis	GCA_007095785	SFBL01000186.1	32687	40465
sanntis	GCA_007095785	SFBL01000197.1	2	14149
sanntis	GCA_007095785	SFBL01000205.1	3	27424
sanntis	GCA_007095785	SFBL01000215.1	23321	30504
sanntis	GCA_007095785	SFBL01000225.1	3824	32879
sanntis	GCA_007135385	SLIY01000089.1	6483	11963
sanntis	GCA_007135385	SLIY01000111.1	2	12258
sanntis	GCA_007135385	SLIY01000290.1	24600	28205
sanntis	GCA_900320855	ONTV01000017.1	1	7727
sanntis	GCA_900320855	ONTV01000032.1	5411	11127
sanntis	GCA_900320855	ONTV01000049.1	47	5351
sanntis	GCA_900320855	ONTV01000057.1	270	2646
sanntis	GCA_900320855	ONTV01000085.1	2	9264
sanntis	GCA_900320855	ONTV01000104.1	77	7357
sanntis	GCA_900553135	USCO01000003.1	25577	42471
sanntis	GCA_900553135	USCO01000045.1	2	14642
sanntis	GCA_900553135	USCO01000113.1	119	5833
sanntis	GCA_900553355	USDK01000029.1	121	13433
sanntis	GCA_900553355	USDK01000050.1	56	11276
sanntis	GCA_900556675	USQE01000042.1	4275	7453
sanntis	GCF_000383095	NZ_AORL01000008.1	3	9772
sanntis	GCF_000383095	NZ_AORL01000010.1	380368	399573
sanntis	GCF_000383095	NZ_AORL01000015.1	27215	44597
sanntis	GCF_000383095	NZ_AORL01000015.1	53758	97088
sanntis	GCF_000383095	NZ_AORL01000021.1	233161	257460
sanntis	GCF_000383095	NZ_AORL01000021.1	393374	425071
sanntis	GCF_000383095	NZ_AORL01000021.1	625039	631556
sanntis	GCF_000383095	NZ_AORL01000021.1	751839	775572
sanntis	GCF_000383095	NZ_AORL01000022.1	28522	45300
sanntis	GCF_000571935	NZ_ATAX01000004.1	1	9448
sanntis	GCF_000571935	NZ_ATAX01000008.1	188945	193810
sanntis	GCF_000571935	NZ_ATAX01000013.1	2	23721
sanntis	GCF_000571935	NZ_ATAX01000019.1	18	25957
sanntis	GCF_000571935	NZ_ATAX01000025.1	176544	179421
sanntis	GCF_000571935	NZ_ATAX01000028.1	201133	210381
sanntis	GCF_000571935	NZ_ATAX01000028.1	346429	362153
sanntis	GCF_000571935	NZ_ATAX01000036.1	58938	79338
sanntis	GCF_000718085	NZ_JOEC01000001.1	420588	428488
sanntis	GCF_000718085	NZ_JOEC01000001.1	505987	525983
sanntis	GCF_000718085	NZ_JOEC01000001.1	977728	983342
sanntis	GCF_000718085	NZ_JOEC01000003.1	173467	193230
sanntis	GCF_000718085	NZ_JOEC01000004.1	119173	127320
sanntis	GCF_000982715	NZ_CP011341.1	260073	279470
sanntis	GCF_000982715	NZ_CP011341.1	288615	315925
sanntis	GCF_000982715	NZ_CP011341.1	324554	339274
sanntis	GCF_000982715	NZ_CP011341.1	725440	732462
sanntis	GCF_000982715	NZ_CP011341.1	834782	845324
sanntis	GCF_000982715	NZ_CP011341.1	1015569	1050320
sanntis	GCF_000982715	NZ_CP011341.1	1193963	1242648
sanntis	GCF_000982715	NZ_CP011341.1	1578683	1619043
sanntis	GCF_000982715	NZ_CP011341.1	2247361	2262998
sanntis	GCF_000982715	NZ_CP011341.1	2416908	2423306
sanntis	GCF_000982715	NZ_CP011341.1	3055378	3087560
sanntis	GCF_000982715	NZ_CP011341.1	3177881	3199704
sanntis	GCF_000982715	NZ_CP011341.1	3244796	3250088
sanntis	GCF_000982715	NZ_CP011341.1	3349382	3382822
sanntis	GCF_000982715	NZ_CP011341.1	3424102	3437578
sanntis	GCF_000982715	NZ_CP011341.1	3524121	3529600
sanntis	GCF_000982715	NZ_CP011341.1	4010742	4112562
sanntis	GCF_000982715	NZ_CP011341.1	4660325	4712611
sanntis	GCF_000982715	NZ_CP011341.1	4745030	4785206
sanntis	GCF_001282685	NZ_LN875034.1	222910	240279
sanntis	GCF_001282685	NZ_LN875035.1	1095890	1138021
sanntis	GCF_001282685	NZ_LN875035.1	3050588	3058401
sanntis	GCF_001307035	NZ_LKIU01000002.1	298272	322635
sanntis	GCF_001307035	NZ_LKIU01000004.1	87948	119892
sanntis	GCF_001307035	NZ_LKIU01000005.1	211378	265866
sanntis	GCF_001307035	NZ_LKIU01000005.1	881613	913507
sanntis	GCF_001439625	NZ_LMBY01000001.1	510966	522321
sanntis	GCF_001439625	NZ_LMBY01000002.1	80892	95188
sanntis	GCF_001439625	NZ_LMBY01000005.1	49544	74168
sanntis	GCF_001439625	NZ_LMBY01000006.1	376351	387105
sanntis	GCF_001439625	NZ_LMBY01000011.1	93690	97877
sanntis	GCF_001439625	NZ_LMBY01000017.1	17500	22110
sanntis	GCF_001439625	NZ_LMBY01000018.1	3	16081
sanntis	GCF_001439625	NZ_LMBY01000026.1	1	13401
sanntis	GCF_001439625	NZ_LMBY01000030.1	3	9718
sanntis	GCF_001439625	NZ_LMBY01000037.1	3	1810
sanntis	GCF_001579025	NZ_KQ970235.1	115786	146293
sanntis	GCF_001579025	NZ_KQ970237.1	123003	128019
sanntis	GCF_001981305	NZ_MSCW01000001.1	167325	192700
sanntis	GCF_001981305	NZ_MSCW01000001.1	626297	673185
sanntis	GCF_001981305	NZ_MSCW01000004.1	99401	102830
sanntis	GCF_001981305	NZ_MSCW01000008.1	129424	164757
sanntis	GCF_001981305	NZ_MSCW01000012.1	60209	66999
sanntis	GCF_003403295	NZ_QUWV01000011.1	172	11305
sanntis	GCF_003403295	NZ_QUWV01000020.1	36619	43494
sanntis	GCF_003403295	NZ_QUWV01000026.1	504	7021
sanntis	GCF_003403295	NZ_QUWV01000029.1	3	21282
sanntis	GCF_003403295	NZ_QUWV01000099.1	4342	12072
sanntis	GCF_003862495	NZ_RRCH01000001.1	6973	11893
sanntis	GCF_003862495	NZ_RRCH01000002.1	120689	143063
sanntis	GCF_003862495	NZ_RRCH01000004.1	14113	18541
sanntis	GCF_003862495	NZ_RRCH01000014.1	1	8978
sanntis	GCF_003862495	NZ_RRCH01000014.1	50168	61891
sanntis	GCF_003862495	NZ_RRCH01000029.1	132326	148215
sanntis	GCF_003862495	NZ_RRCH01000039.1	9132	21877
sanntis	GCF_004015185	NZ_CP025746.1	519508	538485
sanntis	GCF_004015185	NZ_CP025746.1	1165171	1196708
sanntis	GCF_004015185	NZ_CP025746.1	5684558	5703097
sanntis	GCF_004015185	NZ_CP025746.1	5709974	5768367
sanntis	GCF_004015185	NZ_CP025746.1	5784261	5795188
sanntis	GCF_004322855	NZ_CP036402.1	1148424	1162979
sanntis	GCF_004322855	NZ_CP036402.1	2357532	2361805
sanntis	GCF_004322855	NZ_CP036402.1	2611093	2693865
sanntis	GCF_900112495	NZ_FOMA01000002.1	364504	376010
sanntis	GCF_900112495	NZ_FOMA01000002.1	452685	457421
sanntis	GCF_900112495	NZ_FOMA01000002.1	547621	556179
sanntis	GCF_900112495	NZ_FOMA01000003.1	3	11351
sanntis	GCF_900112495	NZ_FOMA01000003.1	495700	497324
sanntis	GCF_900112495	NZ_FOMA01000004.1	77612	83479
sanntis	GCF_900112495	NZ_FOMA01000004.1	90219	116974
sanntis	GCF_900112495	NZ_FOMA01000004.1	265250	304184
sanntis	GCF_900112495	NZ_FOMA01000007.1	18216	22638
sanntis	GCF_900112495	NZ_FOMA01000008.1	82453	94568
sanntis	GCA_001643555	LXTH01000048.1	3	1380
sanntis	GCA_001643555	LXTH01000085.1	2	2622
sanntis	GCA_001643555	LXTH01000134.1	2	5205
sanntis	GCA_001643555	LXTH01000223.1	3	2370
sanntis	GCA_001787035	MFUY01000030.1	9558	18886
sanntis	GCA_001896865	MKRH01000025.1	8942	21961
sanntis	GCA_001896865	MKRH01000028.1	73	19872
sanntis	GCA_001896865	MKRH01000030.1	3	19382
sanntis	GCA_001896865	MKRH01000074.1	8815	12078
sanntis	GCA_001896865	MKRH01000075.1	2	15093
sanntis	GCA_001896865	MKRH01000082.1	4448	10211
sanntis	GCA_001896865	MKRH01000083.1	1	26047
sanntis	GCA_001896865	MKRH01000088.1	2	1275
sanntis	GCA_001896865	MKRH01000137.1	1	6682
sanntis	GCA_001896865	MKRH01000161.1	2	6471
sanntis	GCA_001896865	MKRH01000189.1	11071	55053
sanntis	GCA_002358165	DEOJ01000005.1	17078	25508
sanntis	GCA_002358165	DEOJ01000005.1	69941	76918
sanntis	GCA_002358165	DEOJ01000012.1	29619	34611
sanntis	GCA_002358165	DEOJ01000012.1	85734	98125
sanntis	GCA_002358165	DEOJ01000021.1	287111	307006
sanntis	GCA_002358165	DEOJ01000022.1	241	11211
sanntis	GCA_002358165	DEOJ01000024.1	690	13006
sanntis	GCA_002358165	DEOJ01000025.1	133404	178180
sanntis	GCA_002358165	DEOJ01000028.1	64170	82680
sanntis	GCA_002377585	DFQC01000007.1	61177	75412
sanntis	GCA_002377585	DFQC01000015.1	1	58519
sanntis	GCA_002377585	DFQC01000016.1	38172	40584
sanntis	GCA_002377585	DFQC01000041.1	1	26814
sanntis	GCA_002418865	DIEY01000039.1	72	12081
sanntis	GCA_002418865	DIEY01000046.1	6327	18274
sanntis	GCA_002699745	PACI01000002.1	21445	27317
sanntis	GCA_002699745	PACI01000033.1	1	8605
sanntis	GCA_002699745	PACI01000043.1	22899	34059
sanntis	GCA_002699745	PACI01000048.1	12045	50078
sanntis	GCA_002713585	PATD01000002.1	70297	82119
sanntis	GCA_002713585	PATD01000003.1	130442	150368
sanntis	GCA_002727395	PBWY01000012.1	3	40851
sanntis	GCA_002727395	PBWY01000030.1	449	6255
sanntis	GCA_002727395	PBWY01000063.1	23727	28058
sanntis	GCA_002727395	PBWY01000082.1	3	19627
sanntis	GCA_003133505	PKXT01000066.1	4387	10408
sanntis	GCA_003133505	PKXT01000083.1	1	9925
sanntis	GCA_003133505	PKXT01000098.1	3	6359
sanntis	GCA_003133505	PKXT01000151.1	405	8020
sanntis	GCA_003133505	PKXT01000184.1	4416	24360
sanntis	GCA_003133505	PKXT01000198.1	2	6185
sanntis	GCA_003133505	PKXT01000241.1	1	6850
sanntis	GCA_003133505	PKXT01000302.1	1	15390
sanntis	GCA_003133505	PKXT01000340.1	3	26903
sanntis	GCA_003133505	PKXT01000352.1	1745	6072
sanntis	GCA_003133505	PKXT01000357.1	1	7818
sanntis	GCA_003170415	PMZJ01000008.1	6357	14723
sanntis	GCA_003170415	PMZJ01000017.1	39591	47074
sanntis	GCA_003170415	PMZJ01000018.1	25716	30067
sanntis	GCA_003170415	PMZJ01000026.1	62229	85457
sanntis	GCA_003170415	PMZJ01000027.1	102862	127316
sanntis	GCA_003170415	PMZJ01000033.1	2	10958
sanntis	GCA_003170415	PMZJ01000042.1	31047	36494
sanntis	GCA_003281065	QCDA01000002.1	27425	68601
sanntis	GCA_003281065	QCDA01000004.1	33005	46510
sanntis	GCA_003281065	QCDA01000004.1	83575	86740
sanntis	GCA_003533245	DOEK01000004.1	209082	243757
sanntis	GCA_003533245	DOEK01000005.1	149687	161463
sanntis	GCA_003533245	DOEK01000009.1	12523	20607
sanntis	GCA_003533245	DOEK01000011.1	6715	11590
sanntis	GCA_003533245	DOEK01000017.1	14740	19130
sanntis	GCA_003533245	DOEK01000018.1	18118	27533
sanntis	GCA_003533245	DOEK01000024.1	3	6450
sanntis	GCA_003533245	DOEK01000027.1	121166	124975
sanntis	GCA_003533245	DOEK01000031.1	1	3743
sanntis	GCA_003533245	DOEK01000047.1	16580	31077
sanntis	GCA_003533245	DOEK01000047.1	127269	132217
sanntis	GCA_004321715	SGYN01000032.1	3800	13166
sanntis	GCA_004553595	SFKZ01000001.1	168946	183515
sanntis	GCA_004553595	SFKZ01000019.1	6070	9238
sanntis	GCA_005776885	SXOD01000009.1	60022	70058
sanntis	GCA_005776885	SXOD01000046.1	1	5555
sanntis	GCA_005883215	VAYS01000002.1	175358	182743
sanntis	GCA_005883215	VAYS01000004.1	20620	23560
sanntis	GCA_005883215	VAYS01000007.1	114742	124698
sanntis	GCA_005883215	VAYS01000011.1	21646	40441
sanntis	GCA_005883215	VAYS01000015.1	16900	56936
sanntis	GCA_005883215	VAYS01000016.1	61558	81614
sanntis	GCA_005883215	VAYS01000017.1	23647	55117
sanntis	GCA_005883215	VAYS01000017.1	65781	158107
sanntis	GCA_005883215	VAYS01000022.1	13076	30316
sanntis	GCA_005883215	VAYS01000026.1	24361	57656
sanntis	GCA_007118145	SKSD01000010.1	101146	107545
sanntis	GCA_007118145	SKSD01000010.1	133301	139626
sanntis	GCA_007118145	SKSD01000023.1	1	11716
sanntis	GCA_007118145	SKSD01000046.1	3	9359
sanntis	GCA_007118145	SKSD01000083.1	12240	17316
sanntis	GCA_900321605	ONWR01000010.1	74213	98206
sanntis	GCA_900321605	ONWR01000012.1	2911	22612
sanntis	GCA_900321605	ONWR01000014.1	31228	44665
sanntis	GCA_901212495	CAAKNY010000019.1	17854	26906
sanntis	GCA_901212495	CAAKNY010000068.1	168431	178660
sanntis	GCF_000008765	NC_001988.2	73055	78565
sanntis	GCF_000008765	NC_003030.1	2109887	2131966
sanntis	GCF_000008765	NC_003030.1	2287501	2297733
sanntis	GCF_000008765	NC_003030.1	2414069	2446341
sanntis	GCF_000008765	NC_003030.1	2498277	2501310
sanntis	GCF_000008765	NC_003030.1	3204099	3225016
sanntis	GCF_000008765	NC_003030.1	3476093	3488892
sanntis	GCF_000008765	NC_003030.1	3518656	3537154
sanntis	GCF_000008765	NC_003030.1	3750410	3752274
sanntis	GCF_000015125	NC_008639.1	424300	429725
sanntis	GCF_000015125	NC_008639.1	596919	612514
sanntis	GCF_000015125	NC_008639.1	1242262	1252921
sanntis	GCF_000015125	NC_008639.1	2058016	2088842
sanntis	GCF_000015125	NC_008639.1	2420529	2427993
sanntis	GCF_000163555	NZ_ADAC02000001.1	41296	52051
sanntis	GCF_000163555	NZ_ADAC02000001.1	711406	725613
sanntis	GCF_000163555	NZ_ADAC02000001.1	996429	998424
sanntis	GCF_000227765	NZ_JH165159.1	121605	137167
sanntis	GCF_000227765	NZ_JH165159.1	1007021	1025515
sanntis	GCF_000227765	NZ_JH165159.1	1732901	1734708
sanntis	GCF_000227765	NZ_JH165159.1	1843205	1875085
sanntis	GCF_000270245	NC_015635.1	249277	295164
sanntis	GCF_000270245	NC_015635.1	1895031	1924677
sanntis	GCF_000270245	NC_015635.1	2748159	2776703
sanntis	GCF_000270245	NC_015635.1	2902729	2927879
sanntis	GCF_000270245	NC_015635.1	2953966	2991583
sanntis	GCF_000270245	NC_015635.1	4444739	4446777
sanntis	GCF_000270245	NC_015635.1	5168936	5211195
sanntis	GCF_000270245	NC_015635.1	5363492	5375904
sanntis	GCF_000312485	NZ_HE997643.1	252907	266236
sanntis	GCF_000312485	NZ_HE997643.1	1098822	1102339
sanntis	GCF_000312485	NZ_HE997643.1	1620894	1644937
sanntis	GCF_000312485	NZ_HE997643.1	1767054	1793953
sanntis	GCF_000312485	NZ_HE997643.1	1838607	1843492
sanntis	GCF_000312485	NZ_HE997644.1	106584	118624
sanntis	GCF_000312485	NZ_HE997644.1	304208	318425
sanntis	GCF_000312485	NZ_HE997645.1	229098	256094
sanntis	GCF_000312485	NZ_HE997645.1	288280	301010
sanntis	GCF_000312485	NZ_HE997649.1	41393	57607
sanntis	GCF_000312485	NZ_HE997650.1	69143	77527
sanntis	GCF_000312485	NZ_HE997651.1	35372	51906
sanntis	GCF_000382225	NZ_KB907801.1	240318	252355
sanntis	GCF_000382225	NZ_KB907808.1	130639	158090
sanntis	GCF_000382225	NZ_KB907809.1	51310	58224
sanntis	GCF_000527035	NZ_AZUK01000001.1	469677	504057
sanntis	GCF_000527035	NZ_AZUK01000001.1	1563759	1568419
sanntis	GCF_000527035	NZ_AZUK01000002.1	287088	292516
sanntis	GCF_000701265	NZ_JNIA01000005.1	3	8039
sanntis	GCF_000701265	NZ_JNIA01000022.1	181282	198301
sanntis	GCF_000701265	NZ_JNIA01000022.1	275370	283156
sanntis	GCF_000701265	NZ_JNIA01000023.1	15811	33022
sanntis	GCF_000701265	NZ_JNIA01000024.1	177492	185168
sanntis	GCF_000701265	NZ_JNIA01000025.1	150052	152859
sanntis	GCF_000701265	NZ_JNIA01000028.1	83576	89332
sanntis	GCF_000701265	NZ_KL370759.1	28513	51376
sanntis	GCF_000701265	NZ_KL370759.1	587882	602919
sanntis	GCF_000701265	NZ_KL370759.1	671971	700986
sanntis	GCF_000701265	NZ_KL370759.1	919807	928617
sanntis	GCF_000701265	NZ_KL370759.1	1074585	1110476
sanntis	GCF_000701265	NZ_KL370760.1	25662	42812
sanntis	GCF_000701265	NZ_KL370760.1	440672	450021
sanntis	GCF_000701265	NZ_KL370761.1	83245	142604
sanntis	GCF_000746085	NZ_JQKO01000001.1	534550	561489
sanntis	GCF_000746085	NZ_JQKO01000004.1	164371	173848
sanntis	GCF_000746085	NZ_JQKO01000004.1	189030	209662
sanntis	GCF_000746085	NZ_JQKO01000005.1	175619	196614
sanntis	GCF_000746085	NZ_JQKO01000009.1	3	43850
sanntis	GCF_000746085	NZ_JQKO01000013.1	69786	94742
sanntis	GCF_000746085	NZ_JQKO01000013.1	143084	150956
sanntis	GCF_000746085	NZ_JQKO01000014.1	95329	113305
sanntis	GCF_000746085	NZ_JQKO01000017.1	37809	45026
sanntis	GCF_000746085	NZ_JQKO01000019.1	3	67132
sanntis	GCF_000746085	NZ_JQKO01000021.1	3	15588
sanntis	GCF_000746085	NZ_JQKO01000022.1	29449	33827
sanntis	GCF_000746085	NZ_JQKO01000033.1	2	10044
sanntis	GCF_000746085	NZ_JQKO01000035.1	3	1804
sanntis	GCF_000746085	NZ_KN050805.1	219614	227221
sanntis	GCF_001439915	NZ_LMBW01000001.1	416041	428325
sanntis	GCF_001439915	NZ_LMBW01000001.1	435703	465568
sanntis	GCF_001439915	NZ_LMBW01000002.1	362728	365297
sanntis	GCF_001439915	NZ_LMBW01000003.1	96221	123701
sanntis	GCF_001439915	NZ_LMBW01000003.1	210603	235461
sanntis	GCF_001439915	NZ_LMBW01000006.1	246342	279577
sanntis	GCF_001439915	NZ_LMBW01000011.1	11208	30529
sanntis	GCF_001439915	NZ_LMBW01000018.1	11383	22802
sanntis	GCF_001570545	NZ_BBXD01000008.1	213834	226051
sanntis	GCF_001570545	NZ_BBXD01000008.1	451393	463665
sanntis	GCF_001570545	NZ_BBXD01000008.1	734898	781883
sanntis	GCF_001570545	NZ_BBXD01000008.1	874017	883120
sanntis	GCF_001570545	NZ_BBXD01000009.1	3	30892
sanntis	GCF_001570545	NZ_BBXD01000009.1	142799	196967
sanntis	GCF_001570545	NZ_BBXD01000009.1	251995	275697
sanntis	GCF_001570545	NZ_BBXD01000009.1	293675	311006
sanntis	GCF_001570545	NZ_BBXD01000009.1	456659	499652
sanntis	GCF_001570545	NZ_BBXD01000010.1	259620	416715
sanntis	GCF_001570545	NZ_BBXD01000010.1	628021	645171
sanntis	GCF_001570545	NZ_BBXD01000011.1	38999	112580
sanntis	GCF_001570545	NZ_BBXD01000011.1	632095	667815
sanntis	GCF_001570545	NZ_BBXD01000011.1	732430	737879
sanntis	GCF_001570545	NZ_BBXD01000012.1	178105	201175
sanntis	GCF_001570545	NZ_BBXD01000013.1	2	9317
sanntis	GCF_001570545	NZ_BBXD01000013.1	17286	88492
sanntis	GCF_001570545	NZ_BBXD01000013.1	401427	430093
sanntis	GCF_001570545	NZ_BBXD01000014.1	2	55602
sanntis	GCF_001570545	NZ_BBXD01000014.1	217660	244908
sanntis	GCF_001570545	NZ_BBXD01000014.1	398443	478845
sanntis	GCF_001570545	NZ_BBXD01000015.1	97045	148613
sanntis	GCF_001570545	NZ_BBXD01000015.1	252089	405253
sanntis	GCF_001570545	NZ_BBXD01000017.1	249247	345159
sanntis	GCF_001570545	NZ_BBXD01000018.1	1	22612
sanntis	GCF_001570545	NZ_BBXD01000018.1	46605	107437
sanntis	GCF_001570545	NZ_BBXD01000018.1	262304	385653
sanntis	GCF_001570545	NZ_BBXD01000019.1	23500	32991
sanntis	GCF_001570545	NZ_BBXD01000020.1	31527	85712
sanntis	GCF_001570545	NZ_BBXD01000024.1	41118	114032
sanntis	GCF_001570545	NZ_BBXD01000024.1	132789	146638
sanntis	GCF_001570545	NZ_BBXD01000026.1	70144	127420
sanntis	GCF_001570545	NZ_BBXD01000027.1	113861	123249
sanntis	GCF_001570545	NZ_BBXD01000030.1	30923	91556
sanntis	GCF_001570545	NZ_BBXD01000031.1	46223	86618
sanntis	GCF_001570545	NZ_BBXD01000032.1	19434	43461
sanntis	GCF_001641695	NZ_LSEF01000008.1	139576	159183
sanntis	GCF_001641695	NZ_LSEF01000025.1	28026	48382
sanntis	GCF_001641695	NZ_LSEF01000025.1	104282	150622
sanntis	GCF_001641695	NZ_LSEF01000026.1	4534	45104
sanntis	GCF_001641695	NZ_LSEF01000029.1	25779	58603
sanntis	GCF_001641695	NZ_LSEF01000041.1	27538	36348
sanntis	GCF_001641695	NZ_LSEF01000046.1	115400	120219
sanntis	GCF_001641695	NZ_LSEF01000049.1	10014	39087
sanntis	GCF_001641695	NZ_LSEF01000052.1	71965	125065
sanntis	GCF_001641695	NZ_LSEF01000063.1	196663	208742
sanntis	GCF_001641695	NZ_LSEF01000089.1	185021	201592
sanntis	GCF_001641695	NZ_LSEF01000090.1	138024	157850
sanntis	GCF_001641695	NZ_LSEF01000100.1	78352	81786
sanntis	GCF_001641695	NZ_LSEF01000113.1	33457	70505
sanntis	GCF_001641695	NZ_LSEF01000113.1	139998	141930
sanntis	GCF_001641695	NZ_LSEF01000124.1	46837	65051
sanntis	GCF_001886515	NZ_CP018043.1	265088	288323
sanntis	GCF_001886515	NZ_CP018043.1	612133	659365
sanntis	GCF_001886515	NZ_CP018043.1	677711	688765
sanntis	GCF_001886515	NZ_CP018043.1	789795	799923
sanntis	GCF_001886515	NZ_CP018043.1	1135468	1142031
sanntis	GCF_001886515	NZ_CP018043.1	1376797	1389389
sanntis	GCF_001886515	NZ_CP018043.1	1393528	1409047
sanntis	GCF_001886515	NZ_CP018043.1	1698122	1722143
sanntis	GCF_001886515	NZ_CP018043.1	1927540	1935105
sanntis	GCF_001886515	NZ_CP018043.1	1965614	1995606
sanntis	GCF_001886515	NZ_CP018043.1	2002642	2008749
sanntis	GCF_001886515	NZ_CP018043.1	2156663	2171779
sanntis	GCF_001886515	NZ_CP018043.1	2559174	2578044
sanntis	GCF_001886515	NZ_CP018043.1	2757273	2800608
sanntis	GCF_001886515	NZ_CP018043.1	3333581	3337998
sanntis	GCF_001886515	NZ_CP018043.1	3367125	3381413
sanntis	GCF_001886515	NZ_CP018043.1	3432576	3464779
sanntis	GCF_001886515	NZ_CP018043.1	3713557	3734461
sanntis	GCF_001886515	NZ_CP018043.1	3874072	3885026
sanntis	GCF_001886515	NZ_CP018043.1	4013211	4039117
sanntis	GCF_001886515	NZ_CP018043.1	4084158	4107282
sanntis	GCF_001886515	NZ_CP018043.1	4277123	4280347
sanntis	GCF_001886515	NZ_CP018043.1	4539084	4568570
sanntis	GCF_001886515	NZ_CP018043.1	4577221	4613144
sanntis	GCF_001886515	NZ_CP018043.1	4777944	4799453
sanntis	GCF_001886515	NZ_CP018043.1	5013211	5015806
sanntis	GCF_001886515	NZ_CP018043.1	5155939	5164357
sanntis	GCF_001886515	NZ_CP018043.1	5720384	5736242
sanntis	GCF_001886515	NZ_CP018043.1	5984181	6026681
sanntis	GCF_001999765	NZ_KV908325.1	185297	191588
sanntis	GCF_001999765	NZ_KV908327.1	142494	157859
sanntis	GCF_001999765	NZ_KV908333.1	24051	48380
sanntis	GCF_001999765	NZ_MTIC01000013.1	102033	118586
sanntis	GCF_001999765	NZ_MTIC01000029.1	32153	38053
sanntis	GCF_002303875	NZ_MRCL01000002.1	2	14083
sanntis	GCF_002303875	NZ_MRCL01000002.1	262904	275059
sanntis	GCF_002303875	NZ_MRCL01000002.1	423838	432316
sanntis	GCF_002303875	NZ_MRCL01000003.1	281071	301209
sanntis	GCF_002303875	NZ_MRCL01000003.1	462137	484850
sanntis	GCF_002303875	NZ_MRCL01000004.1	56193	67716
sanntis	GCF_002303875	NZ_MRCL01000004.1	174780	183879
sanntis	GCF_002303875	NZ_MRCL01000004.1	288252	300040
sanntis	GCF_002303875	NZ_MRCL01000004.1	393576	424993
sanntis	GCF_002303875	NZ_MRCL01000004.1	446255	468367
sanntis	GCF_002303875	NZ_MRCL01000005.1	147325	191225
sanntis	GCF_002303875	NZ_MRCL01000005.1	243375	264570
sanntis	GCF_002303875	NZ_MRCL01000006.1	3	19044
sanntis	GCF_002303875	NZ_MRCL01000007.1	161357	191817
sanntis	GCF_002303875	NZ_MRCL01000008.1	228489	258745
sanntis	GCF_002303875	NZ_MRCL01000008.1	284516	303314
sanntis	GCF_002303875	NZ_MRCL01000010.1	227632	269865
sanntis	GCF_002303875	NZ_MRCL01000013.1	123450	145017
sanntis	GCF_002303875	NZ_MRCL01000013.1	164080	204870
sanntis	GCF_002303875	NZ_MRCL01000015.1	14826	41756
sanntis	GCF_002303875	NZ_MRCL01000018.1	46812	59818
sanntis	GCF_002303875	NZ_MRCL01000023.1	18783	34671
sanntis	GCF_002303875	NZ_MRCL01000026.1	27914	69539
sanntis	GCF_002303875	NZ_MRCL01000028.1	25943	63141
sanntis	GCF_002303875	NZ_MRCL01000029.1	30501	40038
sanntis	GCF_002303875	NZ_MRCL01000033.1	12162	15843
sanntis	GCF_002303875	NZ_MRCL01000033.1	23839	30566
sanntis	GCF_002303875	NZ_MRCL01000036.1	3096	4636
sanntis	GCF_002303875	NZ_MRCL01000040.1	2	13671
sanntis	GCF_002303875	NZ_MRCL01000042.1	3	13496
sanntis	GCF_002303875	NZ_MRCL01000048.1	322	10345
sanntis	GCF_002303875	NZ_MRCL01000050.1	1	8838
sanntis	GCF_002879875	NZ_PNXZ01000002.1	78854	98878
sanntis	GCF_002879875	NZ_PNXZ01000002.1	151800	178361
sanntis	GCF_002879875	NZ_PNXZ01000002.1	206235	231271
sanntis	GCF_002879875	NZ_PNXZ01000002.1	309334	329981
sanntis	GCF_002879875	NZ_PNXZ01000002.1	340466	364724
sanntis	GCF_002879875	NZ_PNXZ01000004.1	92238	117242
sanntis	GCF_002879875	NZ_PNXZ01000004.1	133877	138041
sanntis	GCF_002879875	NZ_PNXZ01000006.1	116117	132449
sanntis	GCF_002879875	NZ_PNXZ01000007.1	225963	246514
sanntis	GCF_002879875	NZ_PNXZ01000011.1	49970	53670
sanntis	GCF_002879875	NZ_PNXZ01000011.1	128128	145682
sanntis	GCF_002879875	NZ_PNXZ01000012.1	51323	80400
sanntis	GCF_002879875	NZ_PNXZ01000012.1	146510	172678
sanntis	GCF_002879875	NZ_PNXZ01000013.1	1	19255
sanntis	GCF_002879875	NZ_PNXZ01000015.1	165458	175434
sanntis	GCF_002879875	NZ_PNXZ01000020.1	63693	70097
sanntis	GCF_002879875	NZ_PNXZ01000023.1	90	3808
sanntis	GCF_002879875	NZ_PNXZ01000024.1	3945	24169
sanntis	GCF_002879875	NZ_PNXZ01000027.1	53003	58422
sanntis	GCF_002879875	NZ_PNXZ01000037.1	2	8615
sanntis	GCF_002879875	NZ_PNXZ01000039.1	17627	41835
sanntis	GCF_002879875	NZ_PNXZ01000056.1	3	4626
sanntis	GCF_002943755	NZ_MQUB01000001.1	478700	518641
sanntis	GCF_002943755	NZ_MQUB01000001.1	610457	616505
sanntis	GCF_002943755	NZ_MQUB01000001.1	999536	1017474
sanntis	GCF_002943755	NZ_MQUB01000001.1	1177415	1190600
sanntis	GCF_002943755	NZ_MQUB01000001.1	2555381	2574312
sanntis	GCF_002943755	NZ_MQUB01000001.1	2579328	2586041
sanntis	GCF_002973535	NZ_PVEP01000001.1	588555	597064
sanntis	GCF_002973535	NZ_PVEP01000005.1	37942	40531
sanntis	GCF_002973535	NZ_PVEP01000006.1	168286	224606
sanntis	GCF_002975405	NZ_PCPS01000002.1	16917	24728
sanntis	GCF_002975405	NZ_PCPS01000002.1	648539	664179
sanntis	GCF_002975405	NZ_PCPS01000004.1	152825	164104
sanntis	GCF_002975405	NZ_PCPS01000005.1	11741	24623
sanntis	GCF_002975405	NZ_PCPS01000006.1	138385	153638
sanntis	GCF_002975405	NZ_PCPS01000008.1	74441	83662
sanntis	GCF_002975405	NZ_PCPS01000008.1	105263	133753
sanntis	GCF_003025035	NZ_PYJN01000001.1	125431	127465
sanntis	GCF_003025035	NZ_PYJN01000013.1	152047	169377
sanntis	GCF_003025035	NZ_PYJN01000013.1	193203	221129
sanntis	GCF_003025035	NZ_PYJN01000013.1	606785	611326
sanntis	GCF_003025035	NZ_PYJN01000013.1	630120	643031
sanntis	GCF_003025035	NZ_PYJN01000016.1	213860	224094
sanntis	GCF_003025035	NZ_PYJN01000022.1	245805	256585
sanntis	GCF_003025035	NZ_PYJN01000022.1	389147	396100
sanntis	GCF_003025035	NZ_PYJN01000022.1	401951	408408
sanntis	GCF_003025035	NZ_PYJN01000022.1	434841	459877
sanntis	GCF_003368325	NZ_CP031466.1	316618	366190
sanntis	GCF_003368325	NZ_CP031466.1	443628	482593
sanntis	GCF_003368325	NZ_CP031466.1	2166324	2207955
sanntis	GCF_003368325	NZ_CP031466.1	2637982	2669388
sanntis	GCF_003368325	NZ_CP031466.1	2742038	2750648
sanntis	GCF_003368325	NZ_CP031466.1	3319049	3356212
sanntis	GCF_003368325	NZ_CP031467.1	1186125	1212601
sanntis	GCF_003368325	NZ_CP031467.1	1998275	2009738
sanntis	GCF_003368325	NZ_CP031467.1	2791782	2823357
sanntis	GCF_003368325	NZ_CP031467.1	2854548	2909689
sanntis	GCF_003368325	NZ_CP031467.1	3770300	3801540
sanntis	GCF_003368325	NZ_CP031467.1	3828020	3868635
sanntis	GCF_003368325	NZ_CP031467.1	4114253	4148348
sanntis	GCF_003368325	NZ_CP031467.1	4338423	4379778
sanntis	GCF_004365875	NZ_SODF01000001.1	393928	403648
sanntis	GCF_004365875	NZ_SODF01000001.1	699889	736007
sanntis	GCF_004365875	NZ_SODF01000001.1	1691635	1696654
sanntis	GCF_004365875	NZ_SODF01000001.1	1762786	1765060
sanntis	GCF_004365875	NZ_SODF01000001.1	1911461	1934069
sanntis	GCF_004365875	NZ_SODF01000001.1	2447499	2494735
sanntis	GCF_004365875	NZ_SODF01000001.1	2646786	2667073
sanntis	GCF_004365875	NZ_SODF01000001.1	2678090	2680633
sanntis	GCF_004365875	NZ_SODF01000001.1	2714044	2731517
sanntis	GCF_004365875	NZ_SODF01000002.1	46904	75352
sanntis	GCF_004365875	NZ_SODF01000002.1	560016	575485
sanntis	GCF_004365875	NZ_SODF01000002.1	2042516	2057951
sanntis	GCF_004365875	NZ_SODF01000002.1	2215373	2226811
sanntis	GCF_004365875	NZ_SODF01000002.1	2473404	2480023
sanntis	GCF_004365875	NZ_SODF01000003.1	906120	909758
sanntis	GCF_006802875	NZ_QZNC01000005.1	537	19000
sanntis	GCF_006802875	NZ_QZNC01000005.1	260420	298031
sanntis	GCF_006802875	NZ_QZNC01000016.1	98098	100148
sanntis	GCF_006802875	NZ_QZNC01000019.1	64897	70445
sanntis	GCF_006802875	NZ_QZNC01000024.1	92503	107202
sanntis	GCF_007004635	NZ_ML660051.1	76287	116789
sanntis	GCF_007004635	NZ_ML660051.1	129162	153861
sanntis	GCF_007004635	NZ_VIFU01000001.1	708272	732971
sanntis	GCF_007004635	NZ_VIFU01000002.1	134802	144896
sanntis	GCF_007004635	NZ_VIFU01000002.1	558828	592637
sanntis	GCF_007004635	NZ_VIFU01000005.1	165533	167672
sanntis	GCF_007004635	NZ_VIFU01000011.1	17528	20974
sanntis	GCF_900109885	NZ_FOBS01000001.1	198959	205260
sanntis	GCF_900109885	NZ_FOBS01000001.1	230132	238129
sanntis	GCF_900109885	NZ_FOBS01000003.1	44582	75374
sanntis	GCF_900109885	NZ_FOBS01000015.1	1	21399
sanntis	GCF_900109885	NZ_FOBS01000016.1	8822	29931
sanntis	GCF_900109885	NZ_FOBS01000023.1	11250	25121
sanntis	GCF_900109885	NZ_FOBS01000025.1	29208	36827
sanntis	GCF_900109885	NZ_FOBS01000027.1	5048	18420
sanntis	GCF_900109885	NZ_FOBS01000046.1	10440	17559
sanntis	GCF_900119235	NZ_FPIS01000001.1	3	9368
sanntis	GCF_900119235	NZ_FPIS01000001.1	384093	418907
sanntis	GCF_900119235	NZ_FPIS01000001.1	572898	584739
sanntis	GCF_900119235	NZ_FPIS01000001.1	1307089	1323607
sanntis	GCF_900119235	NZ_FPIS01000001.1	1755662	1780483
sanntis	GCF_900119235	NZ_FPIS01000001.1	1906129	1915788
sanntis	GCF_900119235	NZ_FPIS01000002.1	765285	778504
sanntis	GCF_900119235	NZ_FPIS01000002.1	1044603	1071504
sanntis	GCF_900119235	NZ_FPIS01000003.1	343981	346865
sanntis	GCF_900119235	NZ_FPIS01000003.1	508322	523890
sanntis	GCF_900119235	NZ_FPIS01000005.1	3	28752
sanntis	GCF_900119235	NZ_FPIS01000008.1	1	5597
sanntis	GCF_900119235	NZ_FPIS01000010.1	1	3448
sanntis	GCF_900163665	NZ_FUIA01000016.1	392428	400043
sanntis	GCF_900163665	NZ_FUIA01000018.1	169504	182235
sanntis	GCF_900163665	NZ_FUIA01000019.1	407256	415316
sanntis	GCF_900163665	NZ_FUIA01000025.1	145288	147817
sanntis	GCF_900163665	NZ_FUIA01000025.1	326169	329799
sanntis	GCF_900163665	NZ_FUIA01000027.1	37032	100777
sanntis	GCF_900581005	NZ_UTCP01000069.1	72140	110773
sanntis	GCF_900581005	NZ_UTCP01000069.1	124435	142656
sanntis	GCF_900581005	NZ_UTCP01000150.1	1	13757
sanntis	GCF_900581005	NZ_UTCP01000150.1	119554	133717
sanntis	GCF_900581005	NZ_UTCP01000150.1	291623	319943
sanntis	GCF_900581005	NZ_UTCP01000186.1	250676	297883
sanntis	GCF_900581005	NZ_UTCP01000186.1	410358	447671
sanntis	GCF_900581005	NZ_UTCP01000288.1	86569	93392
sanntis	GCF_900581005	NZ_UTCP01000338.1	9447	30428
sanntis	GCF_900581005	NZ_UTCP01000465.1	41934	69171
sanntis	GCF_900581005	NZ_UTCP01000465.1	386262	405683
sanntis	GCF_900581005	NZ_UTCP01000531.1	22183	52924
sanntis	GCF_900581005	NZ_UTCP01000618.1	241	65921
sanntis	GCA_002309115	DBWS01000010.1	301	5204
sanntis	GCA_002309115	DBWS01000033.1	138	8078
sanntis	GCA_002309115	DBWS01000140.1	3	11725
sanntis	GCA_002309115	DBWS01000142.1	1	6046
sanntis	GCA_002431945	DJET01000040.1	41867	49546
sanntis	GCA_002455375	DKKR01000008.1	9433	14906
sanntis	GCA_002455375	DKKR01000010.1	107777	117089
sanntis	GCA_002455375	DKKR01000024.1	16820	23197
sanntis	GCA_002455375	DKKR01000027.1	934	11807
sanntis	GCA_002455375	DKKR01000033.1	328	7439
sanntis	GCA_002455375	DKKR01000045.1	38893	49038
sanntis	GCA_002455375	DKKR01000053.1	49169	62419
sanntis	GCA_002455375	DKKR01000074.1	3	9121
sanntis	GCA_002753465	PEAF01000004.1	2	20414
sanntis	GCA_002753465	PEAF01000031.1	12512	18140
sanntis	GCA_002753465	PEAF01000040.1	3	15164
sanntis	GCA_002753465	PEAF01000048.1	1	12938
sanntis	GCA_002953615	CP024915.1	561683	576846
sanntis	GCA_002953615	CP024915.1	721055	727899
sanntis	GCA_002953615	CP024915.1	1877337	1884358
sanntis	GCA_002953615	CP024915.1	3004232	3018757
sanntis	GCA_002953615	CP024915.1	3049681	3056365
sanntis	GCA_003280995	QCDG01000005.1	32497	108955
sanntis	GCA_003280995	QCDG01000006.1	1	9117
sanntis	GCA_003280995	QCDG01000010.1	13676	18447
sanntis	GCA_003487265	DNEP01000013.1	89939	154785
sanntis	GCA_003569245	BGOM01000011.1	221843	229362
sanntis	GCA_003569245	BGOM01000015.1	207731	258182
sanntis	GCA_003569245	BGOM01000017.1	9077	13182
sanntis	GCA_003605085	QZKD01000006.1	3	2302
sanntis	GCA_003818505	RPRI01000031.1	2	43410
sanntis	GCA_003818505	RPRI01000070.1	1	15258
sanntis	GCA_003818505	RPRI01000071.1	2	25139
sanntis	GCA_003818505	RPRI01000095.1	4471	16835
sanntis	GCA_003818505	RPRI01000096.1	2	18648
sanntis	GCA_003818505	RPRI01000106.1	3083	17185
sanntis	GCA_003818505	RPRI01000211.1	1	7883
sanntis	GCA_004366205	SIRW01000018.1	18424	44052
sanntis	GCA_004366205	SIRW01000031.1	69	27271
sanntis	GCA_004366205	SIRW01000097.1	8449	29441
sanntis	GCA_004366205	SIRW01000098.1	21642	28491
sanntis	GCA_007134805	SLKB01000013.1	1	5287
sanntis	GCA_007134805	SLKB01000097.1	7354	12019
sanntis	GCA_007134805	SLKB01000120.1	9143	11175
sanntis	GCA_007134805	SLKB01000178.1	6764	10563
sanntis	GCA_007134805	SLKB01000182.1	2	10983
sanntis	GCA_007134805	SLKB01000337.1	2	2736
sanntis	GCA_007134805	SLKB01000346.1	6750	12018
sanntis	GCA_007134805	SLKB01000352.1	3	2984
sanntis	GCA_007134805	SLKB01000393.1	1	2680
sanntis	GCF_000174015	NZ_ACFE01000001.1	466607	482569
sanntis	GCF_000236705	NC_016599.1	244530	254756
sanntis	GCF_000236705	NC_016599.1	707829	724177
sanntis	GCF_000236705	NC_016599.1	949946	963891
sanntis	GCF_000236705	NC_016599.1	1304329	1329140
sanntis	GCF_000236705	NC_016599.1	1804843	1819605
sanntis	GCF_000236705	NC_016599.1	2074922	2076953
sanntis	GCF_000236705	NC_016599.1	3699055	3732291
sanntis	GCF_000236705	NC_016599.1	3974648	3980581
sanntis	GCF_001029435	NZ_LDOV01000007.1	12826	18494
sanntis	GCF_001029435	NZ_LDOV01000010.1	59003	93758
sanntis	GCF_001029435	NZ_LDOV01000010.1	393656	402951
sanntis	GCF_001029435	NZ_LDOV01000023.1	130	12387
sanntis	GCF_001029435	NZ_LDOV01000027.1	3	13402
sanntis	GCF_001029435	NZ_LDOV01000029.1	68740	89164
sanntis	GCF_001029435	NZ_LDOV01000030.1	28875	32802
sanntis	GCF_001029435	NZ_LDOV01000030.1	97044	112040
sanntis	GCF_001029435	NZ_LDOV01000034.1	41611	54772
sanntis	GCF_001029435	NZ_LDOV01000041.1	1	58762
sanntis	GCF_001296025	NZ_LJHV01000002.1	678058	689940
sanntis	GCF_001296025	NZ_LJHV01000010.1	102683	142200
sanntis	GCF_001296025	NZ_LJHV01000022.1	1	12155
sanntis	GCF_001296025	NZ_LJHV01000024.1	126	11297
sanntis	GCF_001296025	NZ_LJHV01000025.1	1	17358
sanntis	GCF_001456355	NZ_CP010271.1	95005	104638
sanntis	GCF_001456355	NZ_CP010271.1	163675	172019
sanntis	GCF_001456355	NZ_CP010271.1	247772	281220
sanntis	GCF_001456355	NZ_CP010271.1	414360	431936
sanntis	GCF_001456355	NZ_CP010271.1	566866	578308
sanntis	GCF_001456355	NZ_CP010271.1	699338	728832
sanntis	GCF_001456355	NZ_CP010271.1	753201	790682
sanntis	GCF_001456355	NZ_CP010271.1	928320	939533
sanntis	GCF_001456355	NZ_CP010271.1	1078569	1089842
sanntis	GCF_001456355	NZ_CP010271.1	1263250	1277479
sanntis	GCF_001456355	NZ_CP010271.1	1359694	1386286
sanntis	GCF_001456355	NZ_CP010271.1	1550656	1575486
sanntis	GCF_001456355	NZ_CP010271.1	1645489	1655082
sanntis	GCF_001456355	NZ_CP010271.1	1708440	1717817
sanntis	GCF_001456355	NZ_CP010271.1	1819506	1849847
sanntis	GCF_001456355	NZ_CP010271.1	1867987	1873647
sanntis	GCF_001456355	NZ_CP010271.1	1929692	1948087
sanntis	GCF_001456355	NZ_CP010271.1	1975233	2001735
sanntis	GCF_001456355	NZ_CP010271.1	2582274	2597214
sanntis	GCF_001456355	NZ_CP010271.1	2611995	2624245
sanntis	GCF_001456355	NZ_CP010271.1	2717831	2746355
sanntis	GCF_001456355	NZ_CP010271.1	2891213	2911134
sanntis	GCF_001456355	NZ_CP010271.1	3048787	3065155
sanntis	GCF_001456355	NZ_CP010271.1	3120424	3131210
sanntis	GCF_001456355	NZ_CP010271.1	3206230	3214559
sanntis	GCF_001456355	NZ_CP010271.1	3832878	3845911
sanntis	GCF_001456355	NZ_CP010271.1	3854036	3899325
sanntis	GCF_001456355	NZ_CP010271.1	3989197	3998833
sanntis	GCF_001456355	NZ_CP010271.1	4176522	4189015
sanntis	GCF_001456355	NZ_CP010271.1	4348093	4384844
sanntis	GCF_001456355	NZ_CP010271.1	4418879	4503305
sanntis	GCF_001456355	NZ_CP010271.1	4636714	4642323
sanntis	GCF_001701045	NZ_CP016757.1	2086936	2101939
sanntis	GCF_001701045	NZ_CP016757.1	2948672	2971517
sanntis	GCF_001701045	NZ_CP016757.1	3064825	3073172
sanntis	GCF_001815985	NZ_KV823552.1	513	24726
sanntis	GCF_001815985	NZ_KV823570.1	12163	47039
sanntis	GCF_002078175	NZ_MWFK01000001.1	425932	440363
sanntis	GCF_002078175	NZ_MWFK01000001.1	544315	559424
sanntis	GCF_002078175	NZ_MWFK01000001.1	881714	885486
sanntis	GCF_002078175	NZ_MWFK01000001.1	978295	996973
sanntis	GCF_002078175	NZ_MWFK01000001.1	1354262	1374281
sanntis	GCF_002078175	NZ_MWFK01000001.1	2414737	2470997
sanntis	GCF_002078175	NZ_MWFK01000001.1	3398781	3405185
sanntis	GCF_002078175	NZ_MWFK01000001.1	3500409	3510112
sanntis	GCF_002078175	NZ_MWFK01000001.1	4021193	4033563
sanntis	GCF_002078175	NZ_MWFK01000001.1	4438300	4475509
sanntis	GCF_002078175	NZ_MWFK01000001.1	4499966	4577573
sanntis	GCF_002078175	NZ_MWFK01000001.1	4830315	4849849
sanntis	GCF_002078175	NZ_MWFK01000001.1	4902130	4932075
sanntis	GCF_002078175	NZ_MWFK01000001.1	4946305	5041990
sanntis	GCF_002078175	NZ_MWFK01000001.1	5161375	5166298
sanntis	GCF_002078175	NZ_MWFK01000001.1	5395738	5504119
sanntis	GCF_002078175	NZ_MWFK01000001.1	5662668	5712842
sanntis	GCF_002078175	NZ_MWFK01000002.1	15268	161342
sanntis	GCF_002078175	NZ_MWFK01000002.1	289553	314221
sanntis	GCF_002078175	NZ_MWFK01000002.1	659670	720331
sanntis	GCF_002078175	NZ_MWFK01000002.1	928235	974700
sanntis	GCF_002078175	NZ_MWFK01000002.1	1960393	1971405
sanntis	GCF_002078175	NZ_MWFK01000002.1	2211274	2222842
sanntis	GCF_002078175	NZ_MWFK01000003.1	175	23767
sanntis	GCF_002078175	NZ_MWFK01000003.1	162187	199614
sanntis	GCF_002102095	NZ_LQOR01000006.1	34443	43283
sanntis	GCF_002102095	NZ_LQOR01000006.1	56948	60011
sanntis	GCF_002102095	NZ_LQOR01000008.1	3	9547
sanntis	GCF_002102095	NZ_LQOR01000016.1	50794	66235
sanntis	GCF_002102095	NZ_LQOR01000022.1	95900	111909
sanntis	GCF_002102095	NZ_LQOR01000022.1	220714	248673
sanntis	GCF_002102095	NZ_LQOR01000026.1	30466	37444
sanntis	GCF_002102095	NZ_LQOR01000027.1	53419	82607
sanntis	GCF_002102095	NZ_LQOR01000028.1	1	29704
sanntis	GCF_002102095	NZ_LQOR01000028.1	42614	108117
sanntis	GCF_002102095	NZ_LQOR01000028.1	151748	182350
sanntis	GCF_002102095	NZ_LQOR01000030.1	14266	23604
sanntis	GCF_002102095	NZ_LQOR01000030.1	55102	136094
sanntis	GCF_002102095	NZ_LQOR01000030.1	265669	271483
sanntis	GCF_002102095	NZ_LQOR01000031.1	144568	152427
sanntis	GCF_002102095	NZ_LQOR01000031.1	227174	251608
sanntis	GCF_002102095	NZ_LQOR01000034.1	2	25273
sanntis	GCF_002102095	NZ_LQOR01000037.1	198	54539
sanntis	GCF_002102095	NZ_LQOR01000037.1	190064	198759
sanntis	GCF_002102095	NZ_LQOR01000041.1	36359	75322
sanntis	GCF_002102095	NZ_LQOR01000046.1	5025	26158
sanntis	GCF_002102095	NZ_LQOR01000047.1	44492	72066
sanntis	GCF_002102095	NZ_LQOR01000048.1	36117	113718
sanntis	GCF_002102095	NZ_LQOR01000048.1	176093	199680
sanntis	GCF_002102095	NZ_LQOR01000048.1	233817	276478
sanntis	GCF_002102095	NZ_LQOR01000050.1	3374	76005
sanntis	GCF_002102095	NZ_LQOR01000061.1	24151	57282
sanntis	GCF_002102095	NZ_LQOR01000062.1	30196	102296
sanntis	GCF_002102095	NZ_LQOR01000067.1	24766	62444
sanntis	GCF_002102095	NZ_LQOR01000070.1	1	7584
sanntis	GCF_002102095	NZ_LQOR01000077.1	2	32156
sanntis	GCF_002102095	NZ_LQOR01000084.1	44240	100309
sanntis	GCF_002102095	NZ_LQOR01000084.1	141447	186868
sanntis	GCF_002102095	NZ_LQOR01000087.1	1	4433
sanntis	GCF_002902945	NZ_CP026101.1	870057	893749
sanntis	GCF_002902945	NZ_CP026101.1	1701507	1752362
sanntis	GCF_002902945	NZ_CP026101.1	1850234	1851701
sanntis	GCF_002902945	NZ_CP026101.1	2025678	2069711
sanntis	GCF_002902945	NZ_CP026101.1	2749206	2812484
sanntis	GCF_002902945	NZ_CP026101.1	2930267	2967213
sanntis	GCF_002902945	NZ_CP026102.1	12434	32127
sanntis	GCF_002902945	NZ_CP026102.1	159178	210728
sanntis	GCF_002902945	NZ_CP026102.1	456888	485349
sanntis	GCF_002902945	NZ_CP026102.1	544849	574944
sanntis	GCF_002902945	NZ_CP026102.1	1075861	1093716
sanntis	GCF_002902945	NZ_CP026102.1	1129113	1140541
sanntis	GCF_002902945	NZ_CP026103.1	1019222	1035767
sanntis	GCF_002902945	NZ_CP026104.1	273742	308694
sanntis	GCF_003119115	NZ_CP022363.1	161548	184578
sanntis	GCF_003119115	NZ_CP022363.1	476227	489400
sanntis	GCF_003119115	NZ_CP022363.1	694049	724755
sanntis	GCF_003119115	NZ_CP022364.1	264939	278782
sanntis	GCF_003119115	NZ_CP022364.1	1946739	1951767
sanntis	GCF_003119115	NZ_CP022364.1	2032464	2044523
sanntis	GCF_003119115	NZ_CP022364.1	2895938	2902371
sanntis	GCF_003119115	NZ_CP022365.1	90424	146984
sanntis	GCF_003119115	NZ_CP022365.1	158492	199281
sanntis	GCF_003119115	NZ_CP022366.1	321979	327145
sanntis	GCF_003119115	NZ_CP022367.1	199666	206613
sanntis	GCF_003119115	NZ_CP022367.1	426028	443881
sanntis	GCF_003119115	NZ_CP022367.1	744213	763436
sanntis	GCF_003119115	NZ_CP022367.1	1736567	1748428
sanntis	GCF_003149435	NZ_QFFI01000002.1	129281	136709
sanntis	GCF_003149435	NZ_QFFI01000002.1	177173	182284
sanntis	GCF_003149435	NZ_QFFI01000004.1	162913	170426
sanntis	GCF_003149435	NZ_QFFI01000006.1	114998	123158
sanntis	GCF_003149435	NZ_QFFI01000007.1	104439	114321
sanntis	GCF_003149435	NZ_QFFI01000011.1	14780	25919
sanntis	GCF_003149435	NZ_QFFI01000013.1	70304	80354
sanntis	GCF_003634215	NZ_RBWX01000007.1	1112058	1148396
sanntis	GCF_003634215	NZ_RBWX01000007.1	1455032	1467540
sanntis	GCF_003634215	NZ_RBWX01000007.1	1742963	1758554
sanntis	GCF_003634215	NZ_RBWX01000008.1	14650	29346
sanntis	GCF_003634215	NZ_RBWX01000008.1	355813	360904
sanntis	GCF_003634215	NZ_RBWX01000009.1	169676	175812
sanntis	GCF_003634215	NZ_RBWX01000010.1	13957	23832
sanntis	GCF_003634215	NZ_RBWX01000010.1	75075	89030
sanntis	GCF_003634215	NZ_RBWX01000011.1	142395	151639
sanntis	GCF_004217495	NZ_SHLC01000001.1	311422	339987
sanntis	GCF_004217495	NZ_SHLC01000001.1	587462	592878
sanntis	GCF_004217495	NZ_SHLC01000001.1	695952	736981
sanntis	GCF_004217495	NZ_SHLC01000001.1	1747416	1751001
sanntis	GCF_004217495	NZ_SHLC01000001.1	2460691	2471410
sanntis	GCF_004217495	NZ_SHLC01000001.1	2951075	2968490
sanntis	GCF_004217495	NZ_SHLC01000001.1	3459932	3470560
sanntis	GCF_004362825	NZ_SNXZ01000001.1	319649	442542
sanntis	GCF_004362825	NZ_SNXZ01000001.1	655650	677501
sanntis	GCF_004362825	NZ_SNXZ01000001.1	977540	990392
sanntis	GCF_004362825	NZ_SNXZ01000001.1	1525338	1571302
sanntis	GCF_004362825	NZ_SNXZ01000002.1	89396	122116
sanntis	GCF_004362825	NZ_SNXZ01000002.1	144906	214517
sanntis	GCF_004362825	NZ_SNXZ01000002.1	324767	482541
sanntis	GCF_004362825	NZ_SNXZ01000002.1	624990	655914
sanntis	GCF_004362825	NZ_SNXZ01000003.1	124898	130979
sanntis	GCF_004362825	NZ_SNXZ01000003.1	929916	963944
sanntis	GCF_004362825	NZ_SNXZ01000003.1	1003538	1023817
sanntis	GCF_004362825	NZ_SNXZ01000004.1	20936	34524
sanntis	GCF_004362825	NZ_SNXZ01000004.1	435461	497595
sanntis	GCF_004362825	NZ_SNXZ01000004.1	553121	584668
sanntis	GCF_004362825	NZ_SNXZ01000004.1	617853	627878
sanntis	GCF_004362825	NZ_SNXZ01000005.1	103206	167410
sanntis	GCF_004362825	NZ_SNXZ01000005.1	442645	497701
sanntis	GCF_004362825	NZ_SNXZ01000006.1	72004	99961
sanntis	GCF_004362825	NZ_SNXZ01000006.1	338136	363360
sanntis	GCF_004362825	NZ_SNXZ01000007.1	55826	307210
sanntis	GCF_004362825	NZ_SNXZ01000007.1	350000	472209
sanntis	GCF_004362825	NZ_SNXZ01000008.1	234260	242392
sanntis	GCF_004362825	NZ_SNXZ01000010.1	54125	165781
sanntis	GCF_004362825	NZ_SNXZ01000011.1	136	69258
sanntis	GCF_004362825	NZ_SNXZ01000014.1	37161	48739
sanntis	GCF_004362825	NZ_SNXZ01000015.1	5071	35331
sanntis	GCF_004684085	NZ_SRHZ01000002.1	34233	42038
sanntis	GCF_004684085	NZ_SRHZ01000008.1	89916	93741
sanntis	GCF_004684085	NZ_SRHZ01000009.1	6851	27735
sanntis	GCF_004684085	NZ_SRHZ01000033.1	41199	57659
sanntis	GCF_004684085	NZ_SRHZ01000038.1	53526	75637
sanntis	GCF_004684085	NZ_SRHZ01000046.1	120282	126735
sanntis	GCF_004684085	NZ_SRHZ01000048.1	50344	71606
sanntis	GCF_004684085	NZ_SRHZ01000089.1	61308	86473
sanntis	GCF_005116665	NZ_SWCJ01000001.1	240565	253310
sanntis	GCF_005116665	NZ_SWCJ01000004.1	381020	399556
sanntis	GCF_005116665	NZ_SWCJ01000010.1	34458	43047
sanntis	GCF_005116665	NZ_SWCJ01000010.1	59928	69618
sanntis	GCF_005116665	NZ_SWCJ01000010.1	84951	99922
sanntis	GCF_005116665	NZ_SWCJ01000011.1	42470	51029
sanntis	GCF_005116665	NZ_SWCJ01000014.1	8175	41740
sanntis	GCF_005116665	NZ_SWCJ01000015.1	24001	52976
sanntis	GCF_005116665	NZ_SWCJ01000017.1	90863	99469
sanntis	GCF_005116665	NZ_SWCJ01000023.1	31226	53593
sanntis	GCF_900111485	NZ_FOIC01000002.1	2	12013
sanntis	GCF_900111485	NZ_FOIC01000005.1	79788	97645
sanntis	GCF_900111485	NZ_FOIC01000009.1	102786	108191
sanntis	GCF_900111485	NZ_FOIC01000018.1	47387	56028
sanntis	GCF_900111485	NZ_FOIC01000030.1	22499	31464
sanntis	GCF_900111485	NZ_FOIC01000036.1	4932	13150
sanntis	GCF_900111485	NZ_FOIC01000052.1	4469	11175
sanntis	GCF_900111485	NZ_FOIC01000067.1	2	5253
sanntis	GCF_900114825	NZ_FOUI01000012.1	53528	75647
sanntis	GCF_900114825	NZ_FOUI01000018.1	12958	16758
sanntis	GCF_900459175	NZ_UHFA01000002.1	32555	35802
sanntis	GCF_900459175	NZ_UHFA01000002.1	73879	79639
sanntis	GCF_900459175	NZ_UHFA01000002.1	159242	174819
sanntis	GCF_900459175	NZ_UHFA01000002.1	268487	323904
sanntis	GCF_900459175	NZ_UHFA01000002.1	1334338	1349014
sanntis	GCF_900459175	NZ_UHFA01000002.1	1393744	1410258
sanntis	GCF_900459175	NZ_UHFA01000002.1	1506634	1513075
sanntis	GCF_900468015	NZ_UBRU01000001.1	582107	595264
sanntis	GCF_900468015	NZ_UBRU01000003.1	45196	49680
sanntis	GCF_900468015	NZ_UBRU01000003.1	74624	83778
sanntis	GCF_900468015	NZ_UBRU01000003.1	220350	230065
sanntis	GCF_900468015	NZ_UBRU01000004.1	149425	157453
sanntis	GCF_900468015	NZ_UBRU01000007.1	245393	248975
sanntis	GCF_900468015	NZ_UBRU01000009.1	154680	161124
sanntis	GCF_900468015	NZ_UBRU01000020.1	3672	47026
sanntis	GCF_900468015	NZ_UBRU01000023.1	84466	106752
sanntis	GCF_900468015	NZ_UBRU01000025.1	15349	27266
sanntis	GCA_001779455	MFKE01000007.1	2	21081
sanntis	GCA_001779455	MFKE01000028.1	3	32636
sanntis	GCA_002331005	DCYD01000005.1	1	8660
sanntis	GCA_002331005	DCYD01000008.1	39422	61231
sanntis	GCA_002331005	DCYD01000010.1	39630	47782
sanntis	GCA_002331005	DCYD01000016.1	95317	104435
sanntis	GCA_002331005	DCYD01000018.1	455217	489342
sanntis	GCA_002331005	DCYD01000019.1	585642	602038
sanntis	GCA_002695745	NZPY02000018.1	45014	56538
sanntis	GCA_002695745	NZPY02000028.1	7874	13994
sanntis	GCA_002695745	NZPY02000165.1	9333	13782
sanntis	GCA_002748065	PDRJ01000032.1	54217	64398
sanntis	GCA_002748065	PDRJ01000038.1	16222	23427
sanntis	GCA_003252105	QKDL01000034.1	26583	33112
sanntis	GCA_003252105	QKDL01000050.1	80821	109916
sanntis	GCA_003252105	QKDL01000083.1	36	13718
sanntis	GCA_003524335	DQHV01000032.1	161	13967
sanntis	GCA_003524335	DQHV01000314.1	2	5209
sanntis	GCA_003524335	DQHV01000360.1	2	1631
sanntis	GCA_004292855	RDXN01000033.1	89127	107659
sanntis	GCA_004292855	RDXN01000034.1	117449	137522
sanntis	GCA_004292855	RDXN01000037.1	56956	59372
sanntis	GCA_004292855	RDXN01000039.1	97264	117313
sanntis	GCA_004292855	RDXN01000051.1	66596	88187
sanntis	GCA_004292855	RDXN01000062.1	15348	17988
sanntis	GCA_004292855	RDXN01000069.1	39998	50977
sanntis	GCA_004292855	RDXN01000073.1	31987	42741
sanntis	GCA_004292855	RDXN01000083.1	104	29712
sanntis	GCA_004376305	SOKD01000189.1	2	1769
sanntis	GCA_900318335	ONKF01000007.1	31373	62577
sanntis	GCA_900318335	ONKF01000011.1	23389	45862
sanntis	GCA_900318335	ONKF01000033.1	1	10811
sanntis	GCA_900321665	ONWY01000014.1	170	11366
sanntis	GCA_900321665	ONWY01000017.1	1	10338
sanntis	GCA_900321665	ONWY01000026.1	370	9696
sanntis	GCA_900321665	ONWY01000179.1	76	4564
sanntis	GCF_000196015	NC_007973.1	1199767	1224015
sanntis	GCF_000196015	NC_007973.1	2949236	2974854
sanntis	GCF_000196015	NC_007973.1	3738829	3749635
sanntis	GCF_000196015	NC_007974.2	16992	61510
sanntis	GCF_000196015	NC_007974.2	410053	414699
sanntis	GCF_000196015	NC_007974.2	716423	725656
sanntis	GCF_000196015	NC_007974.2	962057	1008439
sanntis	GCF_000369065	NZ_KB849799.1	291592	309451
sanntis	GCF_000369065	NZ_KB849802.1	271788	287060
sanntis	GCF_000369065	NZ_KB849804.1	248173	290114
sanntis	GCF_000369065	NZ_KB849806.1	60732	71352
sanntis	GCF_000369065	NZ_KB849807.1	123873	148076
sanntis	GCF_001424425	NZ_LMPT01000002.1	62515	67182
sanntis	GCF_001424425	NZ_LMPT01000019.1	600529	611163
sanntis	GCF_001424425	NZ_LMPT01000021.1	127316	138750
sanntis	GCF_002000025	NZ_MUZV01000001.1	467976	474158
sanntis	GCF_002000025	NZ_MUZV01000001.1	613350	638656
sanntis	GCF_002000025	NZ_MUZV01000002.1	85099	93091
sanntis	GCF_002000025	NZ_MUZV01000005.1	170603	174011
sanntis	GCF_002000025	NZ_MUZV01000005.1	335052	363265
sanntis	GCF_002000025	NZ_MUZV01000010.1	121979	152666
sanntis	GCF_002161525	NZ_NFHY01000011.1	165	18991
sanntis	GCF_002161525	NZ_NFHY01000012.1	92335	112047
sanntis	GCF_002161525	NZ_NFHY01000016.1	241	24681
sanntis	GCF_002995745	NZ_PVXQ01000003.1	32255	48536
sanntis	GCF_002995745	NZ_PVXQ01000008.1	160	15705
sanntis	GCF_002995745	NZ_PVXQ01000010.1	62440	85092
sanntis	GCF_002995745	NZ_PVXQ01000012.1	63508	82729
sanntis	GCF_002995745	NZ_PVXQ01000020.1	12065	26865
sanntis	GCF_002995745	NZ_PVXQ01000024.1	4512	33064
sanntis	GCF_003627215	NZ_CP032677.1	439712	442908
sanntis	GCF_003627215	NZ_CP032677.1	1412429	1454184
sanntis	GCF_003627215	NZ_CP032677.1	1460009	1471980
sanntis	GCF_003627215	NZ_CP032677.1	2703700	2746756
sanntis	GCF_003627215	NZ_CP032677.1	2835884	2847917
sanntis	GCF_003627215	NZ_CP032677.1	2969802	3006593
sanntis	GCF_003627215	NZ_CP032677.1	3645677	3678237
sanntis	GCF_003627215	NZ_CP032677.1	3947819	3990832
sanntis	GCF_004115775	NZ_NXIH01000001.1	319444	333329
sanntis	GCF_004115775	NZ_NXIH01000003.1	134	10281
sanntis	GCF_004115775	NZ_NXIH01000004.1	110919	134365
sanntis	GCF_004115775	NZ_NXIH01000006.1	116935	123368
sanntis	GCF_004115775	NZ_NXIH01000013.1	66513	84685
sanntis	GCF_004115775	NZ_NXIH01000015.1	65433	71075
sanntis	GCF_004208635	NZ_CP035806.1	1573408	1598040
sanntis	GCF_004208635	NZ_CP035806.1	1670130	1696432
sanntis	GCF_004208635	NZ_CP035806.1	2162115	2198093
sanntis	GCF_004208635	NZ_CP035806.1	2370896	2374662
sanntis	GCF_004208635	NZ_CP035806.1	2592614	2615971
sanntis	GCF_004208635	NZ_CP035806.1	3166034	3181123
sanntis	GCF_004354085	NZ_SMSE01000001.1	740525	749911
sanntis	GCF_004354085	NZ_SMSE01000001.1	1367349	1373566
sanntis	GCF_004354085	NZ_SMSE01000001.1	1428106	1448844
sanntis	GCF_004354085	NZ_SMSE01000001.1	1578214	1587269
sanntis	GCF_004354085	NZ_SMSE01000002.1	940244	955807
sanntis	GCF_004354085	NZ_SMSE01000003.1	635691	651674
sanntis	GCF_004421185	NZ_LXQB01000010.1	112023	119861
sanntis	GCF_004421185	NZ_LXQB01000012.1	57589	61345
sanntis	GCF_004421185	NZ_LXQB01000045.1	12964	42465
sanntis	GCF_900115615	NZ_FOXB01000001.1	1	16446
sanntis	GCF_900115615	NZ_FOXB01000001.1	39325	65235
sanntis	GCF_900115615	NZ_FOXB01000002.1	11945	30679
sanntis	GCF_900115615	NZ_FOXB01000002.1	88544	103047
sanntis	GCF_900115615	NZ_FOXB01000003.1	80842	87103
sanntis	GCF_900115615	NZ_FOXB01000060.1	4951	9067
sanntis	GCF_900128985	NZ_FQUC01000008.1	153	5158
sanntis	GCF_900128985	NZ_FQUC01000018.1	19352	49532
sanntis	GCF_900635465	NZ_LR134135.1	126966	143370
sanntis	GCF_900635465	NZ_LR134135.1	1114326	1137527
sanntis	GCF_900635465	NZ_LR134135.1	2746372	2788659
sanntis	GCF_900635465	NZ_LR134135.1	2865038	2875397
sanntis	GCF_900635465	NZ_LR134135.1	3042393	3049254
sanntis	GCA_002176905	MSYE01000182.1	6680	34673
sanntis	GCA_002176905	MSYE01000227.1	2	2087
sanntis	GCA_002256985	NCGO01000001.1	289523	297153
sanntis	GCA_002256985	NCGO01000001.1	394671	405510
sanntis	GCA_002256985	NCGO01000002.1	224529	233244
sanntis	GCA_002256985	NCGO01000004.1	138736	173223
sanntis	GCA_002256985	NCGO01000005.1	88199	107327
sanntis	GCA_002256985	NCGO01000006.1	147230	158285
sanntis	GCA_002256985	NCGO01000017.1	42525	54353
sanntis	GCA_002256985	NCGO01000019.1	99	25445
sanntis	GCA_002492295	DKYC01000015.1	4101	12799
sanntis	GCA_002492295	DKYC01000023.1	6	7542
sanntis	GCA_002492295	DKYC01000042.1	19608	36525
sanntis	GCA_002492295	DKYC01000100.1	2	19524
sanntis	GCA_002492295	DKYC01000104.1	2	12059
sanntis	GCA_002492295	DKYC01000148.1	1	16005
sanntis	GCA_002492295	DKYC01000157.1	8575	52373
sanntis	GCA_002688265	NZCK01000012.1	2	15819
sanntis	GCA_002688265	NZCK01000026.1	282	26034
sanntis	GCA_002688265	NZCK01000032.1	3	5271
sanntis	GCA_003045995	PZPG01000009.1	52825	57694
sanntis	GCA_003045995	PZPG01000029.1	3	13808
sanntis	GCA_003045995	PZPG01000042.1	3672	11838
sanntis	GCA_003045995	PZPG01000095.1	3	4749
sanntis	GCA_003244125	QHBL01000002.1	3	15972
sanntis	GCA_003244125	QHBL01000003.1	1	12274
sanntis	GCA_003244125	QHBL01000074.1	3	2045
sanntis	GCA_003244125	QHBL01000080.1	8601	13299
sanntis	GCA_003244125	QHBL01000204.1	121	4186
sanntis	GCA_003244125	QHBL01000318.1	2	8635
sanntis	GCA_003244125	QHBL01000337.1	2	14835
sanntis	GCA_003244125	QHBL01000346.1	1	4009
sanntis	GCA_003244125	QHBL01000357.1	1	5079
sanntis	GCA_003551845	PUNQ01000045.1	1	5986
sanntis	GCA_004357495	SMWD01000001.1	2	5011
sanntis	GCA_004357495	SMWD01000043.1	2	5587
sanntis	GCA_004357495	SMWD01000068.1	2	5037
sanntis	GCA_004357495	SMWD01000071.1	1	14490
sanntis	GCA_004357495	SMWD01000081.1	3	8171
sanntis	GCA_004357495	SMWD01000083.1	2	3728
sanntis	GCA_004357495	SMWD01000136.1	3	5695
sanntis	GCA_004357495	SMWD01000167.1	6162	10956
sanntis	GCA_006974205	CP041233.1	156063	172305
sanntis	GCA_006974205	CP041233.1	313248	353471
sanntis	GCA_006974205	CP041233.1	494966	503938
sanntis	GCA_006974205	CP041233.1	550358	569168
sanntis	GCA_006974205	CP041233.1	720426	727517
sanntis	GCA_006974205	CP041233.1	987993	991397
sanntis	GCA_006974205	CP041233.1	1147266	1169020
sanntis	GCA_006974205	CP041233.1	1416978	1445191
sanntis	GCA_006974205	CP041233.1	1631149	1676514
sanntis	GCA_006974205	CP041233.1	1959919	1961820
sanntis	GCA_006974205	CP041233.1	2373261	2424930
sanntis	GCA_006974205	CP041233.1	2542043	2595573
sanntis	GCA_006974205	CP041233.1	2853439	2858576
sanntis	GCA_006974205	CP041233.1	3001644	3036559
sanntis	GCA_006974205	CP041233.1	3345679	3359591
sanntis	GCA_006974205	CP041233.1	3583237	3585056
sanntis	GCA_006974205	CP041233.1	3816940	3825830
sanntis	GCA_006974205	CP041233.1	4118040	4125786
sanntis	GCA_006974205	CP041233.1	4590491	4608336
sanntis	GCA_006974205	CP041233.1	4999579	5017547
sanntis	GCA_006974205	CP041234.1	30611	32913
sanntis	GCA_007121455	SKKN01000020.1	6113	18449
sanntis	GCA_007121455	SKKN01000023.1	269	46691
sanntis	GCA_007121455	SKKN01000025.1	2	20746
sanntis	GCA_007121455	SKKN01000025.1	181030	189648
sanntis	GCA_007121455	SKKN01000035.1	71339	76951
sanntis	GCA_007121455	SKKN01000038.1	40418	79758
sanntis	GCA_007121455	SKKN01000054.1	1	13486
sanntis	GCA_007121455	SKKN01000057.1	86301	122536
sanntis	GCA_007121455	SKKN01000074.1	16704	24757
sanntis	GCA_007121455	SKKN01000075.1	5563	13464
sanntis	GCA_007123575	SKKV01000004.1	3	5058
sanntis	GCA_007123575	SKKV01000012.1	3702	4567
sanntis	GCA_007123575	SKKV01000060.1	14293	22477
sanntis	GCA_007123575	SKKV01000101.1	3	3041
sanntis	GCA_007123575	SKKV01000234.1	8807	14860
sanntis	GCA_007123575	SKKV01000236.1	1	8071
sanntis	GCA_007123575	SKKV01000241.1	3	5167
sanntis	GCA_007123575	SKKV01000267.1	4349	15549
sanntis	GCA_007197885	VKKG01000001.1	154816	165901
sanntis	GCA_007197885	VKKG01000001.1	736902	740230
sanntis	GCA_007197885	VKKG01000002.1	130451	155155
sanntis	GCA_007197885	VKKG01000003.1	182701	207162
sanntis	GCA_007197885	VKKG01000006.1	217002	220095
sanntis	GCA_007197885	VKKG01000007.1	1035	15996
sanntis	GCA_900313805	OMSQ01000061.1	3	4257
sanntis	GCA_900313805	OMSQ01000063.1	2	7381
sanntis	GCA_900313805	OMSQ01000102.1	9	8326
sanntis	GCA_900313805	OMSQ01000103.1	1	5268
sanntis	GCA_900313805	OMSQ01000115.1	2	3321
sanntis	GCA_900313805	OMSQ01000121.1	2	17652
sanntis	GCA_900313805	OMSQ01000127.1	3476	14644
sanntis	GCA_900313805	OMSQ01000140.1	107	10361
sanntis	GCA_900313805	OMSQ01000175.1	3	4415
sanntis	GCA_900313805	OMSQ01000217.1	8447	15998
sanntis	GCA_900321595	ONWP01000017.1	6952	25341
sanntis	GCA_900321595	ONWP01000029.1	1	9326
sanntis	GCA_900321595	ONWP01000182.1	593	8293
sanntis	GCA_900321595	ONWP01000352.1	194	4215
sanntis	GCA_900321595	ONWP01000376.1	1	4508
sanntis	GCA_900321595	ONWP01000385.1	2	4854
sanntis	GCF_000165735	NZ_GL538208.1	168736	196052
sanntis	GCF_000337615	NZ_AOII01000026.1	21810	31593
sanntis	GCF_000337615	NZ_AOII01000032.1	79858	98058
sanntis	GCF_000337615	NZ_AOII01000040.1	11684	24801
sanntis	GCF_000337615	NZ_AOII01000074.1	24056	40757
sanntis	GCF_000337615	NZ_AOII01000077.1	12830	20919
sanntis	GCF_000421485	NZ_ATXC01000001.1	245647	258278
sanntis	GCF_000424545	NZ_AUKC01000003.1	329	22647
sanntis	GCF_000424545	NZ_AUKC01000003.1	77558	145900
sanntis	GCF_000424545	NZ_AUKC01000004.1	110484	136367
sanntis	GCF_000424545	NZ_AUKC01000007.1	6269	10556
sanntis	GCF_000424545	NZ_AUKC01000007.1	73471	111501
sanntis	GCF_000424545	NZ_AUKC01000023.1	4232	13300
sanntis	GCF_000424545	NZ_AUKC01000028.1	353	48769
sanntis	GCF_000424545	NZ_AUKC01000030.1	13520	29076
sanntis	GCF_000424545	NZ_AUKC01000031.1	326	20446
sanntis	GCF_000424545	NZ_AUKC01000036.1	7917	33978
sanntis	GCF_000424545	NZ_AUKC01000060.1	11985	16846
sanntis	GCF_000424545	NZ_AUKC01000074.1	3	6065
sanntis	GCF_000424545	NZ_KE384206.1	92846	123349
sanntis	GCF_000424545	NZ_KE384206.1	191906	217219
sanntis	GCF_000424545	NZ_KE384206.1	224832	235949
sanntis	GCF_000424545	NZ_KE384209.1	24903	58769
sanntis	GCF_000964425	NZ_BANF01000012.1	131746	145161
sanntis	GCF_000964425	NZ_BANF01000027.1	100061	123462
sanntis	GCF_000964425	NZ_BANF01000138.1	39358	44759
sanntis	GCF_000964425	NZ_BANF01000194.1	17270	54490
sanntis	GCF_001766675	NZ_MJLT01000001.1	375749	394672
sanntis	GCF_001766675	NZ_MJLT01000002.1	72851	79488
sanntis	GCF_001766675	NZ_MJLT01000003.1	31983	51031
sanntis	GCF_001766675	NZ_MJLT01000005.1	47891	57361
sanntis	GCF_001766675	NZ_MJLT01000014.1	337	13275
sanntis	GCF_001766675	NZ_MJLT01000023.1	120569	136500
sanntis	GCF_001766675	NZ_MJLT01000023.1	276847	283337
sanntis	GCF_001766675	NZ_MJLT01000023.1	288791	299939
sanntis	GCF_001766675	NZ_MJLT01000034.1	61022	65046
sanntis	GCF_001766675	NZ_MJLT01000045.1	258844	285099
sanntis	GCF_002238045	NZ_NBYO01000001.1	84555	93745
sanntis	GCF_002238045	NZ_NBYO01000001.1	522440	524469
sanntis	GCF_002238045	NZ_NBYO01000002.1	613065	628946
sanntis	GCF_002238045	NZ_NBYO01000002.1	645199	648190
sanntis	GCF_002238045	NZ_NBYO01000003.1	462180	494613
sanntis	GCF_002356635	NZ_CP023454.1	217787	222379
sanntis	GCF_002356635	NZ_CP023454.1	909500	921235
sanntis	GCF_002356635	NZ_CP023454.1	958644	964352
sanntis	GCF_002356635	NZ_CP023454.1	1946792	1953472
sanntis	GCF_002356635	NZ_CP023454.1	2021799	2027476
sanntis	GCF_002356635	NZ_CP023454.1	2029961	2034436
sanntis	GCF_002356635	NZ_CP023454.1	2506895	2517671
sanntis	GCF_002356635	NZ_CP023454.1	2847945	2852294
sanntis	GCF_002356635	NZ_CP023455.1	100588	110865
sanntis	GCF_002912895	NZ_POZX01000042.1	5959	26757
sanntis	GCF_002912895	NZ_POZX01000081.1	98	10716
sanntis	GCF_004684095	NZ_SRII01000001.1	123	23006
sanntis	GCF_004684095	NZ_SRII01000002.1	204509	228870
sanntis	GCF_004684095	NZ_SRII01000002.1	310884	322283
sanntis	GCF_004684095	NZ_SRII01000003.1	45604	78365
sanntis	GCF_004684095	NZ_SRII01000003.1	389662	396760
sanntis	GCF_004684095	NZ_SRII01000006.1	91996	109066
sanntis	GCF_004684095	NZ_SRII01000006.1	432259	438013
sanntis	GCF_004684095	NZ_SRII01000010.1	193789	202199
sanntis	GCF_004684095	NZ_SRII01000017.1	3819	36749
sanntis	GCF_004684805	NZ_SRID01000001.1	55074	98539
sanntis	GCF_004684805	NZ_SRID01000002.1	84	30838
sanntis	GCF_004684805	NZ_SRID01000003.1	60	72790
sanntis	GCF_004684805	NZ_SRID01000004.1	446	8051
sanntis	GCF_004684805	NZ_SRID01000005.1	36820	54313
sanntis	GCF_004684805	NZ_SRID01000006.1	22908	53381
sanntis	GCF_004684805	NZ_SRID01000011.1	1	15742
sanntis	GCF_004684805	NZ_SRID01000017.1	3	29974
sanntis	GCF_004684805	NZ_SRID01000021.1	3	38255
sanntis	GCF_004684805	NZ_SRID01000023.1	25431	38063
sanntis	GCF_004684805	NZ_SRID01000025.1	3	30201
sanntis	GCF_004684805	NZ_SRID01000026.1	6593	35177
sanntis	GCF_004684805	NZ_SRID01000034.1	110	22158
sanntis	GCF_004684805	NZ_SRID01000046.1	1	28104
sanntis	GCF_004684805	NZ_SRID01000048.1	16202	27564
sanntis	GCF_004684805	NZ_SRID01000061.1	10232	23990
sanntis	GCF_004684805	NZ_SRID01000062.1	91	23960
sanntis	GCF_004684805	NZ_SRID01000063.1	9135	15313
sanntis	GCF_004684805	NZ_SRID01000064.1	76	18892
sanntis	GCF_004684805	NZ_SRID01000075.1	132	22354
sanntis	GCF_004684805	NZ_SRID01000078.1	1	19882
sanntis	GCF_004684805	NZ_SRID01000084.1	2402	19753
sanntis	GCF_004684805	NZ_SRID01000092.1	36	19628
sanntis	GCF_004684805	NZ_SRID01000096.1	1	19632
sanntis	GCF_004684805	NZ_SRID01000099.1	6643	17229
sanntis	GCF_004684805	NZ_SRID01000107.1	1	17868
sanntis	GCF_004684805	NZ_SRID01000109.1	3	17721
sanntis	GCF_004684805	NZ_SRID01000113.1	10475	17865
sanntis	GCF_004684805	NZ_SRID01000115.1	372	8430
sanntis	GCF_004684805	NZ_SRID01000118.1	3	17102
sanntis	GCF_004684805	NZ_SRID01000123.1	1	16993
sanntis	GCF_004684805	NZ_SRID01000132.1	4430	16369
sanntis	GCF_004684805	NZ_SRID01000142.1	5885	15852
sanntis	GCF_004684805	NZ_SRID01000146.1	4456	15627
sanntis	GCF_004684805	NZ_SRID01000148.1	3	13978
sanntis	GCF_004684805	NZ_SRID01000158.1	19	14872
sanntis	GCF_004684805	NZ_SRID01000170.1	6070	14054
sanntis	GCF_004684805	NZ_SRID01000171.1	3849	14080
sanntis	GCF_004684805	NZ_SRID01000175.1	494	13854
sanntis	GCF_004684805	NZ_SRID01000176.1	205	13775
sanntis	GCF_004684805	NZ_SRID01000186.1	1	13180
sanntis	GCF_004684805	NZ_SRID01000187.1	3	9795
sanntis	GCF_004684805	NZ_SRID01000196.1	3	12508
sanntis	GCF_004684805	NZ_SRID01000202.1	134	12257
sanntis	GCF_004684805	NZ_SRID01000213.1	2	10983
sanntis	GCF_004684805	NZ_SRID01000216.1	2	11503
sanntis	GCF_004684805	NZ_SRID01000225.1	2	11176
sanntis	GCF_004684805	NZ_SRID01000235.1	2	10120
sanntis	GCF_004684805	NZ_SRID01000236.1	2	10746
sanntis	GCF_004684805	NZ_SRID01000251.1	1	9632
sanntis	GCF_004684805	NZ_SRID01000264.1	133	8750
sanntis	GCF_004684805	NZ_SRID01000266.1	2	9749
sanntis	GCF_004684805	NZ_SRID01000287.1	2	9164
sanntis	GCF_004684805	NZ_SRID01000289.1	1	9088
sanntis	GCF_004684805	NZ_SRID01000303.1	1	8564
sanntis	GCF_004684805	NZ_SRID01000307.1	3	8500
sanntis	GCF_004684805	NZ_SRID01000322.1	3	3446
sanntis	GCF_004684805	NZ_SRID01000360.1	1	6104
sanntis	GCF_004684805	NZ_SRID01000373.1	40	6686
sanntis	GCF_004684805	NZ_SRID01000388.1	1	2441
sanntis	GCF_004684805	NZ_SRID01000411.1	3	5864
sanntis	GCF_004684805	NZ_SRID01000414.1	1	5816
sanntis	GCF_004684805	NZ_SRID01000450.1	1	4830
sanntis	GCF_004684805	NZ_SRID01000478.1	3	4456
sanntis	GCF_004684805	NZ_SRID01000479.1	2	4438
sanntis	GCF_004684805	NZ_SRID01000496.1	2	4029
sanntis	GCF_004684805	NZ_SRID01000509.1	1	3979
sanntis	GCF_004684805	NZ_SRID01000516.1	2	3676
sanntis	GCF_004684805	NZ_SRID01000539.1	1	3141
sanntis	GCF_004684805	NZ_SRID01000544.1	3	3251
sanntis	GCF_004684805	NZ_SRID01000554.1	3	3085
sanntis	GCF_004684805	NZ_SRID01000576.1	116	2762
sanntis	GCF_004684805	NZ_SRID01000589.1	3	2512
sanntis	GCF_004684805	NZ_SRID01000613.1	3	2069
sanntis	GCF_004684805	NZ_SRID01000700.1	2	1137
sanntis	GCF_006714895	NZ_VFME01000001.1	1052035	1058578
sanntis	GCF_006714895	NZ_VFME01000001.1	1806509	1826643
sanntis	GCF_006714895	NZ_VFME01000001.1	1873745	1884549
sanntis	GCF_006714895	NZ_VFME01000001.1	2639975	2685505
sanntis	GCF_006714895	NZ_VFME01000001.1	3066986	3118782
sanntis	GCA_000431495	HF986524.1	5811	27651
sanntis	GCA_000431495	HF986528.1	1	22223
sanntis	GCA_000431495	HF986554.1	20796	25587
sanntis	GCA_000431495	HF986569.1	28773	41133
sanntis	GCA_001418385	LIQN01000008.1	13801	40003
sanntis	GCA_001418385	LIQN01000010.1	2	10508
sanntis	GCA_001418385	LIQN01000017.1	97	13208
sanntis	GCA_001418385	LIQN01000021.1	14931	25801
sanntis	GCA_001418385	LIQN01000024.1	1	29086
sanntis	GCA_001418385	LIQN01000032.1	2	22189
sanntis	GCA_001418385	LIQN01000037.1	139	62688
sanntis	GCA_001418385	LIQN01000038.1	3116	22342
sanntis	GCA_001418385	LIQN01000045.1	50693	56002
sanntis	GCA_001418385	LIQN01000064.1	30646	45034
sanntis	GCA_001418385	LIQN01000072.1	3	47988
sanntis	GCA_001418385	LIQN01000078.1	1	5489
sanntis	GCA_001418385	LIQN01000079.1	42009	62165
sanntis	GCA_001418385	LIQN01000079.1	93816	104204
sanntis	GCA_001418385	LIQN01000080.1	3	13121
sanntis	GCA_001418385	LIQN01000081.1	1	39568
sanntis	GCA_001418385	LIQN01000085.1	1	49822
sanntis	GCA_001418385	LIQN01000089.1	2	15707
sanntis	GCA_001418385	LIQN01000091.1	2	1170
sanntis	GCA_001418385	LIQN01000098.1	11656	40992
sanntis	GCA_001418385	LIQN01000103.1	60	1831
sanntis	GCA_001418385	LIQN01000104.1	2	19277
sanntis	GCA_001418385	LIQN01000106.1	3	16020
sanntis	GCA_001418385	LIQN01000108.1	2	12716
sanntis	GCA_001418385	LIQN01000123.1	1	13634
sanntis	GCA_001418385	LIQN01000132.1	22222	61346
sanntis	GCA_001418385	LIQN01000134.1	7309	65200
sanntis	GCA_001418385	LIQN01000135.1	2	32536
sanntis	GCA_001418385	LIQN01000145.1	25164	28913
sanntis	GCA_001418385	LIQN01000145.1	40848	53582
sanntis	GCA_001418385	LIQN01000150.1	4834	53724
sanntis	GCA_001418385	LIQN01000171.1	16	23433
sanntis	GCA_001418385	LIQN01000173.1	15	7847
sanntis	GCA_001418385	LIQN01000175.1	15802	19241
sanntis	GCA_001418385	LIQN01000183.1	3	38028
sanntis	GCA_001418385	LIQN01000186.1	211	13975
sanntis	GCA_001418385	LIQN01000190.1	1	13479
sanntis	GCA_001418385	LIQN01000193.1	1	10463
sanntis	GCA_001418385	LIQN01000211.1	1	2688
sanntis	GCA_001418385	LIQN01000216.1	1	21098
sanntis	GCA_001418385	LIQN01000228.1	20	55981
sanntis	GCA_001418385	LIQN01000235.1	17296	23793
sanntis	GCA_001418385	LIQN01000269.1	1	34207
sanntis	GCA_001418385	LIQN01000281.1	3	25285
sanntis	GCA_001418385	LIQN01000299.1	6666	8865
sanntis	GCA_001418385	LIQN01000301.1	2	9837
sanntis	GCA_001418385	LIQN01000302.1	2	1849
sanntis	GCA_001418385	LIQN01000310.1	1	6803
sanntis	GCA_001418385	LIQN01000329.1	3	32316
sanntis	GCA_001418385	LIQN01000336.1	3496	7512
sanntis	GCA_001418385	LIQN01000346.1	6753	10895
sanntis	GCA_001418385	LIQN01000358.1	3	4228
sanntis	GCA_001418385	LIQN01000375.1	31	11049
sanntis	GCA_001418385	LIQN01000384.1	5163	12436
sanntis	GCA_001418385	LIQN01000399.1	1	13680
sanntis	GCA_001418385	LIQN01000411.1	2	1179
sanntis	GCA_001418385	LIQN01000425.1	2	9638
sanntis	GCA_001418385	LIQN01000495.1	3	15216
sanntis	GCA_001418385	LIQN01000527.1	3	2571
sanntis	GCA_001418385	LIQN01000544.1	1	4588
sanntis	GCA_002067895	MVRE01000002.1	22943	33789
sanntis	GCA_002067895	MVRE01000004.1	35600	38007
sanntis	GCA_002067895	MVRE01000017.1	70761	76064
sanntis	GCA_002162825	MAAU01000096.1	6593	33913
sanntis	GCA_002169155	NHJR02000001.1	9842	13507
sanntis	GCA_002169155	NHJR02000004.1	1	9864
sanntis	GCA_002316385	DCDL01000004.1	22427	47769
sanntis	GCA_002316385	DCDL01000018.1	34806	48351
sanntis	GCA_002316385	DCDL01000025.1	7176	14053
sanntis	GCA_002316385	DCDL01000039.1	36532	44689
sanntis	GCA_002316385	DCDL01000041.1	16279	26640
sanntis	GCA_002316385	DCDL01000041.1	52225	59404
sanntis	GCA_002316385	DCDL01000054.1	39982	47262
sanntis	GCA_002691485	NZIA01000010.1	35	6106
sanntis	GCA_002691485	NZIA01000047.1	15453	27056
sanntis	GCA_002716125	PAZH01000009.1	49236	53666
sanntis	GCA_002716125	PAZH01000011.1	37549	75482
sanntis	GCA_002716125	PAZH01000023.1	39702	50746
sanntis	GCA_002716125	PAZH01000024.1	11900	23176
sanntis	GCA_002716125	PAZH01000027.1	37872	45650
sanntis	GCA_002716125	PAZH01000035.1	1	3094
sanntis	GCA_002716125	PAZH01000035.1	8264	12123
sanntis	GCA_002716125	PAZH01000042.1	29424	32844
sanntis	GCA_002716125	PAZH01000048.1	2	2815
sanntis	GCA_002716125	PAZH01000070.1	14151	29864
sanntis	GCA_002716125	PAZH01000074.1	3	20453
sanntis	GCA_002716125	PAZH01000076.1	6268	10319
sanntis	GCA_002716125	PAZH01000082.1	1	12938
sanntis	GCA_002731295	PCBE01000110.1	6372	14653
sanntis	GCA_002784945	PFMD01000002.1	32393	82439
sanntis	GCA_002784945	PFMD01000030.1	190	8079
sanntis	GCA_002784945	PFMD01000063.1	32437	33704
sanntis	GCA_002869185	PKTN01000009.1	8581	83469
sanntis	GCA_003511945	DOJA01000281.1	14	7265
sanntis	GCA_003511945	DOJA01000305.1	42	7714
sanntis	GCA_003511945	DOJA01000310.1	111	8928
sanntis	GCA_003511945	DOJA01000314.1	2921	6511
sanntis	GCA_007036525	BFDK01000018.1	8312	71602
sanntis	GCA_900321575	ONWT01000019.1	13253	25706
sanntis	GCA_900321575	ONWT01000028.1	10806	16905
sanntis	GCA_900321575	ONWT01000045.1	15832	22697
sanntis	GCF_000297095	NZ_AEEA01000007.1	27630	45821
sanntis	GCF_000297095	NZ_AEEA01000028.1	2	37303
sanntis	GCF_000297095	NZ_AEEA01000029.1	48	49046
sanntis	GCF_000297095	NZ_AEEA01000055.1	29849	37840
sanntis	GCF_000297095	NZ_AEEA01000129.1	1	36414
sanntis	GCF_000463665	NZ_AOSS01000028.1	8952	14275
sanntis	GCF_000745955	NZ_JQKH01000015.1	16632	36769
sanntis	GCF_000745955	NZ_JQKH01000036.1	4811	9230
sanntis	GCF_000745955	NZ_JQKH01000058.1	1	12825
sanntis	GCF_000963695	NZ_LAJX01000013.1	121	13782
sanntis	GCF_000963695	NZ_LAJX01000017.1	419	22991
sanntis	GCF_000963695	NZ_LAJX01000029.1	1	27239
sanntis	GCF_000963695	NZ_LAJX01000029.1	37208	40200
sanntis	GCF_000963695	NZ_LAJX01000040.1	28201	39622
sanntis	GCF_000963695	NZ_LAJX01000045.1	17947	26630
sanntis	GCF_000963695	NZ_LAJX01000056.1	442	2041
sanntis	GCF_000963695	NZ_LAJX01000059.1	11403	47153
sanntis	GCF_000963695	NZ_LAJX01000061.1	206	15135
sanntis	GCF_000963695	NZ_LAJX01000071.1	1	6889
sanntis	GCF_000963695	NZ_LAJX01000073.1	1	9968
sanntis	GCF_000963695	NZ_LAJX01000078.1	3	20736
sanntis	GCF_000963695	NZ_LAJX01000090.1	4669	37574
sanntis	GCF_000963695	NZ_LAJX01000092.1	3	13723
sanntis	GCF_000963695	NZ_LAJX01000101.1	3	16934
sanntis	GCF_000963695	NZ_LAJX01000111.1	14621	20906
sanntis	GCF_000963695	NZ_LAJX01000138.1	70	13942
sanntis	GCF_000963695	NZ_LAJX01000143.1	1	8348
sanntis	GCF_000963695	NZ_LAJX01000152.1	335	8638
sanntis	GCF_000963695	NZ_LAJX01000177.1	270	4510
sanntis	GCF_000963695	NZ_LAJX01000179.1	3	3337
sanntis	GCF_000963695	NZ_LAJX01000187.1	2	9400
sanntis	GCF_000963695	NZ_LAJX01000201.1	1	14426
sanntis	GCF_000963695	NZ_LAJX01000214.1	268	18027
sanntis	GCF_000963695	NZ_LAJX01000233.1	1	5483
sanntis	GCF_000963695	NZ_LAJX01000237.1	1	4758
sanntis	GCF_000963695	NZ_LAJX01000239.1	246	8357
sanntis	GCF_000963695	NZ_LAJX01000240.1	212	8385
sanntis	GCF_000963695	NZ_LAJX01000244.1	3	16189
sanntis	GCF_000963695	NZ_LAJX01000251.1	45	3716
sanntis	GCF_000963695	NZ_LAJX01000275.1	2	2229
sanntis	GCF_000963695	NZ_LAJX01000345.1	2	1869
sanntis	GCF_001315945	NZ_BBBG01000001.1	48867	60466
sanntis	GCF_001315945	NZ_BBBG01000008.1	70939	92334
sanntis	GCF_001315945	NZ_BBBG01000013.1	52220	54766
sanntis	GCF_001437405	NZ_JQBY01000027.1	81	21387
sanntis	GCF_001541095	NZ_LMXH01000001.1	536333	676854
sanntis	GCF_001541095	NZ_LMXH01000001.1	858988	905229
sanntis	GCF_001541095	NZ_LMXH01000001.1	1000511	1024155
sanntis	GCF_001541095	NZ_LMXH01000001.1	1893798	1923474
sanntis	GCF_001541095	NZ_LMXH01000001.1	1963748	1995812
sanntis	GCF_001541095	NZ_LMXH01000001.1	2044467	2108906
sanntis	GCF_001541095	NZ_LMXH01000001.1	2119086	2199147
sanntis	GCF_001541095	NZ_LMXH01000002.1	375672	402500
sanntis	GCF_001541095	NZ_LMXH01000002.1	468959	486544
sanntis	GCF_001541095	NZ_LMXH01000002.1	795851	799365
sanntis	GCF_001541095	NZ_LMXH01000002.1	808942	816377
sanntis	GCF_001541095	NZ_LMXH01000002.1	986297	1032870
sanntis	GCF_001541095	NZ_LMXH01000003.1	10880	42828
sanntis	GCF_001541095	NZ_LMXH01000003.1	47875	74052
sanntis	GCF_001541095	NZ_LMXH01000003.1	159397	211527
sanntis	GCF_001541095	NZ_LMXH01000003.1	256766	320902
sanntis	GCF_001541095	NZ_LMXH01000004.1	248856	257612
sanntis	GCF_001541095	NZ_LMXH01000007.1	21558	61085
sanntis	GCF_001541095	NZ_LMXH01000009.1	35650	56545
sanntis	GCF_001541095	NZ_LMXH01000016.1	1	15712
sanntis	GCF_001541095	NZ_LMXH01000017.1	1	1865
sanntis	GCF_001651805	NZ_CP015839.1	216330	252776
sanntis	GCF_001651805	NZ_CP015839.1	263447	272422
sanntis	GCF_001651805	NZ_CP015839.1	762958	774251
sanntis	GCF_001651805	NZ_CP015839.1	989305	1025158
sanntis	GCF_001651805	NZ_CP015839.1	1394757	1409784
sanntis	GCF_001651805	NZ_CP015839.1	1849712	1878230
sanntis	GCF_001651805	NZ_CP015839.1	1900962	1935517
sanntis	GCF_001651805	NZ_CP015839.1	2939277	2945381
sanntis	GCF_001651805	NZ_CP015839.1	4033688	4035618
sanntis	GCF_001651805	NZ_CP015839.1	4814380	4818499
sanntis	GCF_001651805	NZ_CP015839.1	5123896	5143262
sanntis	GCF_002154555	NZ_MUNF01000001.1	90	70347
sanntis	GCF_002154555	NZ_MUNF01000006.1	2	12906
sanntis	GCF_002154555	NZ_MUNF01000013.1	2	30252
sanntis	GCF_002154555	NZ_MUNF01000024.1	90	12844
sanntis	GCF_002154555	NZ_MUNF01000040.1	2	3629
sanntis	GCF_002154555	NZ_MUNF01000042.1	268	11277
sanntis	GCF_002154555	NZ_MUNF01000050.1	2	25003
sanntis	GCF_002154555	NZ_MUNF01000067.1	156	22703
sanntis	GCF_002154555	NZ_MUNF01000082.1	3	6105
sanntis	GCF_002154555	NZ_MUNF01000086.1	2	10879
sanntis	GCF_002154555	NZ_MUNF01000095.1	26405	30810
sanntis	GCF_002154555	NZ_MUNF01000105.1	2	12850
sanntis	GCF_002154555	NZ_MUNF01000114.1	2	19742
sanntis	GCF_002154555	NZ_MUNF01000119.1	48199	63089
sanntis	GCF_002154555	NZ_MUNF01000129.1	419	9900
sanntis	GCF_002154555	NZ_MUNF01000131.1	1	4133
sanntis	GCF_002154555	NZ_MUNF01000133.1	2	4676
sanntis	GCF_002154555	NZ_MUNF01000135.1	336	7580
sanntis	GCF_002154555	NZ_MUNF01000137.1	8719	56545
sanntis	GCF_002154555	NZ_MUNF01000141.1	2	13427
sanntis	GCF_002154555	NZ_MUNF01000145.1	1	6543
sanntis	GCF_002154555	NZ_MUNF01000154.1	2	15671
sanntis	GCF_002154555	NZ_MUNF01000167.1	3	9176
sanntis	GCF_002154555	NZ_MUNF01000189.1	1	7325
sanntis	GCF_002154555	NZ_MUNF01000189.1	14131	18671
sanntis	GCF_002154555	NZ_MUNF01000207.1	1	10321
sanntis	GCF_002154555	NZ_MUNF01000213.1	2	11427
sanntis	GCF_002154555	NZ_MUNF01000237.1	3	16596
sanntis	GCF_002154555	NZ_MUNF01000256.1	2	6664
sanntis	GCF_002154555	NZ_MUNF01000257.1	2	3945
sanntis	GCF_002154555	NZ_MUNF01000271.1	2	9023
sanntis	GCF_002154555	NZ_MUNF01000296.1	31053	40590
sanntis	GCF_002154555	NZ_MUNF01000298.1	31	19854
sanntis	GCF_002154555	NZ_MUNF01000306.1	14621	18042
sanntis	GCF_002154555	NZ_MUNF01000311.1	1	8655
sanntis	GCF_002154555	NZ_MUNF01000319.1	3	28087
sanntis	GCF_002154555	NZ_MUNF01000323.1	3	9931
sanntis	GCF_002154555	NZ_MUNF01000347.1	2	8730
sanntis	GCF_002154555	NZ_MUNF01000349.1	3	2884
sanntis	GCF_002154555	NZ_MUNF01000351.1	1	25429
sanntis	GCF_002154555	NZ_MUNF01000354.1	3	12812
sanntis	GCF_002154555	NZ_MUNF01000362.1	3	10495
sanntis	GCF_002154555	NZ_MUNF01000370.1	2	4968
sanntis	GCF_002154555	NZ_MUNF01000375.1	1685	15972
sanntis	GCF_002154555	NZ_MUNF01000382.1	3	21162
sanntis	GCF_002154555	NZ_MUNF01000394.1	2	8136
sanntis	GCF_002154555	NZ_MUNF01000407.1	52	21139
sanntis	GCF_002154555	NZ_MUNF01000417.1	1	7350
sanntis	GCF_002154555	NZ_MUNF01000422.1	2	12741
sanntis	GCF_002154555	NZ_MUNF01000431.1	3	4816
sanntis	GCF_002154555	NZ_MUNF01000444.1	2	19810
sanntis	GCF_002154555	NZ_MUNF01000448.1	1	8231
sanntis	GCF_002154555	NZ_MUNF01000464.1	1	9080
sanntis	GCF_002154555	NZ_MUNF01000467.1	2	8893
sanntis	GCF_002154555	NZ_MUNF01000470.1	3	12481
sanntis	GCF_002154555	NZ_MUNF01000502.1	2	5166
sanntis	GCF_002154555	NZ_MUNF01000526.1	1	18363
sanntis	GCF_002154555	NZ_MUNF01000602.1	3	4025
sanntis	GCF_002154555	NZ_MUNF01000632.1	3	5278
sanntis	GCF_002154555	NZ_MUNF01000642.1	5839	19855
sanntis	GCF_002154555	NZ_MUNF01000666.1	1	7383
sanntis	GCF_002154555	NZ_MUNF01000693.1	2	7734
sanntis	GCF_002154555	NZ_MUNF01000697.1	8064	9185
sanntis	GCF_002154555	NZ_MUNF01000709.1	1	1395
sanntis	GCF_002154555	NZ_MUNF01000739.1	3	3231
sanntis	GCF_002154555	NZ_MUNF01000848.1	2	1383
sanntis	GCF_002154555	NZ_MUNF01000867.1	2	3251
sanntis	GCF_002154555	NZ_MUNF01000870.1	2	845
sanntis	GCF_002154555	NZ_MUNF01000945.1	2	3018
sanntis	GCF_002154555	NZ_MUNF01000978.1	3	1584
sanntis	GCF_002192455	NZ_CP021744.1	64914	79657
sanntis	GCF_002192455	NZ_CP021744.1	100160	244666
sanntis	GCF_002192455	NZ_CP021744.1	256723	277685
sanntis	GCF_002192455	NZ_CP021744.1	287659	354738
sanntis	GCF_002192455	NZ_CP021744.1	378396	402168
sanntis	GCF_002192455	NZ_CP021744.1	410272	451544
sanntis	GCF_002192455	NZ_CP021744.1	539051	584083
sanntis	GCF_002192455	NZ_CP021744.1	662454	722452
sanntis	GCF_002192455	NZ_CP021744.1	753096	795090
sanntis	GCF_002192455	NZ_CP021744.1	819806	826913
sanntis	GCF_002192455	NZ_CP021744.1	1025428	1086678
sanntis	GCF_002192455	NZ_CP021744.1	1109521	1173418
sanntis	GCF_002192455	NZ_CP021744.1	1234933	1260602
sanntis	GCF_002192455	NZ_CP021744.1	1298562	1331571
sanntis	GCF_002192455	NZ_CP021744.1	1420880	1489335
sanntis	GCF_002192455	NZ_CP021744.1	1499894	1537331
sanntis	GCF_002192455	NZ_CP021744.1	1593976	1612796
sanntis	GCF_002192455	NZ_CP021744.1	1662662	1668076
sanntis	GCF_002192455	NZ_CP021744.1	1771379	1812465
sanntis	GCF_002192455	NZ_CP021744.1	1822330	2049537
sanntis	GCF_002192455	NZ_CP021744.1	2136951	2143593
sanntis	GCF_002192455	NZ_CP021744.1	2523348	2549140
sanntis	GCF_002192455	NZ_CP021744.1	3251555	3269319
sanntis	GCF_002192455	NZ_CP021744.1	3545547	3562342
sanntis	GCF_002192455	NZ_CP021744.1	3696605	3766780
sanntis	GCF_002192455	NZ_CP021744.1	3811211	3834732
sanntis	GCF_002192455	NZ_CP021744.1	4681555	4733942
sanntis	GCF_002192455	NZ_CP021744.1	5367589	5382186
sanntis	GCF_002192455	NZ_CP021744.1	5410708	5422538
sanntis	GCF_002192455	NZ_CP021744.1	5427961	5447075
sanntis	GCF_002192455	NZ_CP021744.1	5843414	5860621
sanntis	GCF_002192455	NZ_CP021744.1	6014058	6046342
sanntis	GCF_002192455	NZ_CP021744.1	6344679	6362597
sanntis	GCF_002192455	NZ_CP021744.1	6544943	6595281
sanntis	GCF_002192455	NZ_CP021744.1	6631579	6748870
sanntis	GCF_002192455	NZ_CP021744.1	6757220	6799481
sanntis	GCF_002192455	NZ_CP021744.1	6813486	6904580
sanntis	GCF_002192455	NZ_CP021744.1	6907673	6963675
sanntis	GCF_002192455	NZ_CP021744.1	6970678	7116405
sanntis	GCF_002192455	NZ_CP021744.1	7225654	7268411
sanntis	GCF_002192455	NZ_CP021744.1	7332962	7359324
sanntis	GCF_002192455	NZ_CP021744.1	7368511	7403837
sanntis	GCF_002192455	NZ_CP021744.1	7408595	7463755
sanntis	GCF_002192455	NZ_CP021744.1	7469994	7663468
sanntis	GCF_002192455	NZ_CP021744.1	7671391	7710576
sanntis	GCF_002192455	NZ_CP021744.1	7715215	7779571
sanntis	GCF_002192455	NZ_CP021744.1	7809363	7929955
sanntis	GCF_002192455	NZ_CP021744.1	7949084	7952888
sanntis	GCF_002192455	NZ_CP021744.1	7962940	8057271
sanntis	GCF_002192455	NZ_CP021744.1	8066475	8106166
sanntis	GCF_002192455	NZ_CP021744.1	8125394	8143533
sanntis	GCF_002327085	NZ_CP023429.1	267420	288900
sanntis	GCF_002327085	NZ_CP023429.1	359340	364032
sanntis	GCF_002327085	NZ_CP023429.1	805317	808256
sanntis	GCF_002327085	NZ_CP023429.1	1176767	1178549
sanntis	GCF_002327085	NZ_CP023429.1	2075250	2092235
sanntis	GCF_002381345	NZ_CP020660.1	863480	870296
sanntis	GCF_002381345	NZ_CP020661.1	111119	129060
sanntis	GCF_002381345	NZ_CP020663.1	289738	296574
sanntis	GCF_003385895	NZ_QRDQ01000008.1	545339	558599
sanntis	GCF_003385895	NZ_QRDQ01000008.1	594033	631171
sanntis	GCF_003385895	NZ_QRDQ01000012.1	129105	202484
sanntis	GCF_003385895	NZ_QRDQ01000014.1	36896	42963
sanntis	GCF_003433955	NZ_QVEU01000001.1	63466	82657
sanntis	GCF_003433955	NZ_QVEU01000001.1	211149	215319
sanntis	GCF_900114325	NZ_FOSR01000003.1	189502	212519
sanntis	GCF_900114325	NZ_FOSR01000004.1	269023	279057
sanntis	GCF_900114325	NZ_FOSR01000006.1	100551	125174
sanntis	GCF_900114325	NZ_FOSR01000007.1	175170	180076
sanntis	GCF_900114325	NZ_FOSR01000008.1	60007	88809
sanntis	GCF_900114325	NZ_FOSR01000018.1	11492	27066
sanntis	GCF_900114325	NZ_FOSR01000022.1	1	12603
sanntis	GCF_900116605	NZ_FPBC01000003.1	232589	253678
sanntis	GCF_900116605	NZ_FPBC01000004.1	69	19431
sanntis	GCA_002353815	DEKK01000006.1	164439	177437
sanntis	GCA_002353815	DEKK01000016.1	216902	245161
sanntis	GCA_002388005	DGLO01000011.1	142	18061
sanntis	GCA_002388005	DGLO01000052.1	281	5585
sanntis	GCA_002388005	DGLO01000059.1	15953	30509
sanntis	GCA_002388005	DGLO01000075.1	4852	22550
sanntis	GCA_002388005	DGLO01000106.1	3	13175
sanntis	GCA_002388005	DGLO01000136.1	3486	34320
sanntis	GCA_002441095	DJVG01000034.1	5401	91141
sanntis	GCA_002441095	DJVG01000043.1	24499	51434
sanntis	GCA_002502685	DAQA01000030.1	2	4296
sanntis	GCA_002701625	NZWK01000011.1	37975	41988
sanntis	GCA_002701625	NZWK01000013.1	6952	8987
sanntis	GCA_002701625	NZWK01000029.1	69094	74717
sanntis	GCA_002788515	PFRJ01000092.1	2	3478
sanntis	GCA_003222535	QHWJ01000070.1	19620	24520
sanntis	GCA_003222535	QHWJ01000182.1	16783	29533
sanntis	GCA_003222535	QHWJ01000236.1	36814	48894
sanntis	GCA_003222535	QHWJ01000237.1	13559	18227
sanntis	GCA_003222535	QHWJ01000252.1	8194	17082
sanntis	GCA_003222535	QHWJ01000268.1	1	6231
sanntis	GCA_003222535	QHWJ01000276.1	471	3556
sanntis	GCA_003222535	QHWJ01000332.1	23188	33704
sanntis	GCA_003222535	QHWJ01000333.1	9681	31874
sanntis	GCA_003222535	QHWJ01000334.1	8527	18929
sanntis	GCA_003222535	QHWJ01000345.1	2	7307
sanntis	GCA_003222535	QHWJ01000345.1	49372	55728
sanntis	GCA_003222535	QHWJ01000346.1	22139	42060
sanntis	GCA_003222535	QHWJ01000365.1	1	28883
sanntis	GCA_003222535	QHWJ01000371.1	3	21066
sanntis	GCA_003222535	QHWJ01000385.1	3	41368
sanntis	GCA_005239125	SZYE01000062.1	1	18707
sanntis	GCA_005239125	SZYE01000068.1	3640	18162
sanntis	GCA_005239125	SZYE01000136.1	2	10610
sanntis	GCA_005239125	SZYE01000203.1	1	6301
sanntis	GCA_007121115	SKMI01000008.1	13	6767
sanntis	GCA_007121115	SKMI01000138.1	4875	8100
sanntis	GCA_007121115	SKMI01000141.1	3	8400
sanntis	GCA_007121115	SKMI01000147.1	2	1224
sanntis	GCA_007121115	SKMI01000187.1	7298	21108
sanntis	GCA_007121115	SKMI01000196.1	29	3119
sanntis	GCA_007121115	SKMI01000241.1	145	7330
sanntis	GCA_007121115	SKMI01000258.1	441	6436
sanntis	GCA_007121115	SKMI01000290.1	1	4935
sanntis	GCA_007131465	SLQN01000036.1	1	8970
sanntis	GCA_007131465	SLQN01000092.1	3	2387
sanntis	GCA_007131465	SLQN01000106.1	6554	10670
sanntis	GCA_007131465	SLQN01000119.1	3	10241
sanntis	GCA_007131465	SLQN01000202.1	3	2442
sanntis	GCA_007131465	SLQN01000338.1	3	2398
sanntis	GCA_007131465	SLQN01000390.1	165	3614
sanntis	GCA_007131465	SLQN01000391.1	3	6377
sanntis	GCA_007131465	SLQN01000488.1	3681	8962
sanntis	GCA_007131465	SLQN01000538.1	6367	10778
sanntis	GCA_007131465	SLQN01000549.1	2	3216
sanntis	GCA_900314565	OMVU01000004.1	149	26433
sanntis	GCA_900314565	OMVU01000006.1	93699	95584
sanntis	GCA_900314565	OMVU01000010.1	49335	61576
sanntis	GCA_900314565	OMVU01000012.1	50764	67561
sanntis	GCA_900314565	OMVU01000016.1	32688	84324
sanntis	GCA_900314565	OMVU01000021.1	13223	19377
sanntis	GCA_900314565	OMVU01000056.1	7187	15010
sanntis	GCA_900314565	OMVU01000079.1	18775	38756
sanntis	GCA_900314565	OMVU01000106.1	467	6248
sanntis	GCF_000617845	NZ_DF820425.1	119770	138081
sanntis	GCF_000617845	NZ_DF820425.1	263568	268776
sanntis	GCF_000617845	NZ_DF820425.1	446976	459206
sanntis	GCF_000617845	NZ_DF820425.1	907695	912495
sanntis	GCF_000617845	NZ_DF820425.1	1540550	1544378
sanntis	GCF_000617845	NZ_DF820425.1	2612223	2630718
sanntis	GCF_000617845	NZ_DF820425.1	2939151	2944241
sanntis	GCF_000617845	NZ_DF820425.1	3098467	3126914
sanntis	GCF_000617845	NZ_DF820425.1	3488055	3515671
sanntis	GCF_000617845	NZ_DF820425.1	4157773	4173914
sanntis	GCF_000617845	NZ_DF820425.1	5529832	5544403
sanntis	GCF_000617845	NZ_DF820425.1	6154654	6193355
sanntis	GCF_000617845	NZ_DF820425.1	6234056	6275161
sanntis	GCF_000617845	NZ_DF820425.1	6576829	6593589
sanntis	GCF_000617845	NZ_DF820425.1	7071667	7104191
sanntis	GCF_000617845	NZ_DF820426.1	320553	330803
sanntis	GCF_000701725	NZ_JNJQ01000018.1	44793	52275
sanntis	GCF_000701725	NZ_JNJQ01000021.1	19320	44891
sanntis	GCF_000701725	NZ_JNJQ01000035.1	10886	23685
sanntis	GCF_000701725	NZ_KL370820.1	68296	89101
sanntis	GCF_001269345	NZ_CXOP01000001.1	175579	200833
sanntis	GCF_001269345	NZ_CXOP01000002.1	1292866	1299718
sanntis	GCF_001269345	NZ_CXOP01000002.1	1312083	1322916
sanntis	GCF_001269345	NZ_CXOP01000002.1	1999377	2007143
sanntis	GCF_001486445	NZ_LN908986.1	179366	193469
sanntis	GCF_001486445	NZ_LN908986.1	1003352	1018019
sanntis	GCF_001548275	NZ_AP014945.1	1191162	1210067
sanntis	GCF_001548275	NZ_AP014945.1	1542273	1562956
sanntis	GCF_001863355	NZ_MOLR01000001.1	204555	222600
sanntis	GCF_001863355	NZ_MOLR01000003.1	162963	202041
sanntis	GCF_001863355	NZ_MOLR01000004.1	384352	403935
sanntis	GCF_001863355	NZ_MOLR01000004.1	451639	467111
sanntis	GCF_001863355	NZ_MOLR01000008.1	84267	120642
sanntis	GCF_001863355	NZ_MOLR01000009.1	12208	30719
sanntis	GCF_001863355	NZ_MOLR01000010.1	130157	152453
sanntis	GCF_001863355	NZ_MOLR01000021.1	3923	13364
sanntis	GCF_002760615	NZ_AWWI01000017.1	10189	23466
sanntis	GCF_002760615	NZ_AWWI01000029.1	18316	30927
sanntis	GCF_002760615	NZ_AWWI01000031.1	12559	21205
sanntis	GCF_002760615	NZ_AWWI01000047.1	90270	102056
sanntis	GCF_002760615	NZ_AWWI01000049.1	242	36142
sanntis	GCF_002760615	NZ_AWWI01000064.1	60545	67026
sanntis	GCF_002760615	NZ_AWWI01000082.1	265	2970
sanntis	GCF_002760615	NZ_AWWI01000121.1	292019	297721
sanntis	GCF_002760615	NZ_AWWI01000141.1	5542	16747
sanntis	GCF_002760615	NZ_AWWI01000167.1	71112	74954
sanntis	GCF_002931075	NZ_PSTQ01000003.1	357027	362808
sanntis	GCF_002931075	NZ_PSTQ01000003.1	434764	436001
sanntis	GCF_002931075	NZ_PSTQ01000004.1	126060	162064
sanntis	GCF_002931075	NZ_PSTQ01000005.1	167491	172405
sanntis	GCF_002931075	NZ_PSTQ01000006.1	633	22943
sanntis	GCF_002931075	NZ_PSTQ01000006.1	110323	138267
sanntis	GCF_002931075	NZ_PSTQ01000006.1	178870	188769
sanntis	GCF_002931075	NZ_PSTQ01000009.1	108469	127644
sanntis	GCF_002931075	NZ_PSTQ01000014.1	11072	35919
sanntis	GCF_002931075	NZ_PSTQ01000021.1	11503	38916
sanntis	GCF_002941025	NZ_PTJS01000001.1	250396	317902
sanntis	GCF_002941025	NZ_PTJS01000001.1	360670	389903
sanntis	GCF_002941025	NZ_PTJS01000001.1	663222	676377
sanntis	GCF_002941025	NZ_PTJS01000001.1	724628	753638
sanntis	GCF_002941025	NZ_PTJS01000001.1	784432	836209
sanntis	GCF_002941025	NZ_PTJS01000001.1	882019	907716
sanntis	GCF_002941025	NZ_PTJS01000001.1	1435791	1461886
sanntis	GCF_002941025	NZ_PTJS01000001.1	1600980	1669325
sanntis	GCF_002941025	NZ_PTJS01000001.1	1677727	1768580
sanntis	GCF_002941025	NZ_PTJS01000001.1	1853941	1872256
sanntis	GCF_002941025	NZ_PTJS01000001.1	2506683	2534526
sanntis	GCF_002941025	NZ_PTJS01000001.1	2718941	2736802
sanntis	GCF_002941025	NZ_PTJS01000001.1	2879628	2915694
sanntis	GCF_002941025	NZ_PTJS01000001.1	2963239	3004619
sanntis	GCF_002941025	NZ_PTJS01000001.1	3049813	3097250
sanntis	GCF_002941025	NZ_PTJS01000001.1	3533665	3545401
sanntis	GCF_002941025	NZ_PTJS01000001.1	4010839	4026876
sanntis	GCF_002941025	NZ_PTJS01000001.1	6170662	6182734
sanntis	GCF_002941025	NZ_PTJS01000001.1	6239352	6262132
sanntis	GCF_002941025	NZ_PTJS01000001.1	6277067	6357880
sanntis	GCF_002941025	NZ_PTJS01000001.1	6435115	6454333
sanntis	GCF_002941025	NZ_PTJS01000001.1	6459764	6494017
sanntis	GCF_002941025	NZ_PTJS01000001.1	6727559	6747920
sanntis	GCF_002941025	NZ_PTJS01000001.1	6851461	6868438
sanntis	GCF_002941025	NZ_PTJS01000001.1	7480162	7533472
sanntis	GCF_002941025	NZ_PTJS01000001.1	7718171	7772349
sanntis	GCF_002941025	NZ_PTJS01000001.1	7828107	7855382
sanntis	GCF_002941025	NZ_PTJS01000001.1	8021630	8065728
sanntis	GCF_002941025	NZ_PTJS01000001.1	8268911	8288266
sanntis	GCF_002941025	NZ_PTJS01000001.1	8351470	8395001
sanntis	GCF_002941025	NZ_PTJS01000001.1	8576947	8623344
sanntis	GCF_002941025	NZ_PTJS01000002.1	3	8941
sanntis	GCF_003634095	NZ_RBIR01000001.1	209899	221030
sanntis	GCF_003634095	NZ_RBIR01000001.1	566557	606791
sanntis	GCF_003634095	NZ_RBIR01000002.1	81897	94440
sanntis	GCF_003634095	NZ_RBIR01000003.1	40397	53534
sanntis	GCF_003634095	NZ_RBIR01000004.1	439640	452971
sanntis	GCF_003634095	NZ_RBIR01000005.1	1	14733
sanntis	GCF_003634095	NZ_RBIR01000006.1	68541	82577
sanntis	GCF_003634095	NZ_RBIR01000007.1	111426	118395
sanntis	GCF_003634095	NZ_RBIR01000014.1	19552	24427
sanntis	GCF_003710985	NZ_RHHT01000002.1	161892	180750
sanntis	GCF_003710985	NZ_RHHT01000004.1	29860	37125
sanntis	GCF_003710985	NZ_RHHT01000006.1	5389	13072
sanntis	GCF_003710985	NZ_RHHT01000029.1	91921	95484
sanntis	GCF_003710985	NZ_RHHT01000030.1	15775	43061
sanntis	GCF_003710985	NZ_RHHT01000035.1	306	23131
sanntis	GCF_003710985	NZ_RHHT01000038.1	48793	50385
sanntis	GCF_003852895	NZ_QUSW01000001.1	1010273	1057955
sanntis	GCF_003852895	NZ_QUSW01000001.1	1432529	1460173
sanntis	GCF_003852895	NZ_QUSW01000002.1	205148	212976
sanntis	GCF_003852895	NZ_QUSW01000003.1	400135	416478
sanntis	GCF_003852895	NZ_QUSW01000004.1	234087	246223
sanntis	GCF_003852895	NZ_QUSW01000004.1	312123	324810
sanntis	GCF_003852895	NZ_QUSW01000004.1	451697	457655
sanntis	GCF_003852895	NZ_QUSW01000005.1	155249	166713
sanntis	GCF_003852895	NZ_QUSW01000005.1	516633	520820
sanntis	GCF_003852895	NZ_QUSW01000006.1	2	72526
sanntis	GCF_003852895	NZ_QUSW01000008.1	118665	148336
sanntis	GCF_003852895	NZ_QUSW01000008.1	309493	315061
sanntis	GCF_003852895	NZ_QUSW01000009.1	3	33104
sanntis	GCF_003852895	NZ_QUSW01000009.1	46927	57510
sanntis	GCF_003852895	NZ_QUSW01000010.1	170010	183892
sanntis	GCF_003852895	NZ_QUSW01000010.1	188684	210720
sanntis	GCF_003852895	NZ_QUSW01000015.1	2	12717
sanntis	GCF_003852895	NZ_QUSW01000017.1	2	9411
sanntis	GCF_003852895	NZ_QUSW01000018.1	1	9317
sanntis	GCF_004138165	NZ_RYFF01000002.1	6886	28059
sanntis	GCF_004138165	NZ_RYFF01000002.1	51644	70844
sanntis	GCF_004138165	NZ_RYFF01000005.1	115616	118389
sanntis	GCF_004138165	NZ_RYFF01000013.1	40314	68967
sanntis	GCF_004138165	NZ_RYFF01000026.1	32315	83688
sanntis	GCF_004138165	NZ_RYFF01000055.1	7152	30983
sanntis	GCF_004138165	NZ_RYFF01000061.1	9215	23238
sanntis	GCF_004138165	NZ_RYFF01000065.1	1	25585
sanntis	GCF_004138165	NZ_RYFF01000071.1	2	19334
sanntis	GCF_004138165	NZ_RYFF01000078.1	3	16194
sanntis	GCF_004138165	NZ_RYFF01000080.1	3	15144
sanntis	GCF_004138165	NZ_RYFF01000086.1	3	12185
sanntis	GCF_004138165	NZ_RYFF01000138.1	1	2069
sanntis	GCF_900102875	NZ_FNGH01000001.1	257015	296113
sanntis	GCF_900102875	NZ_FNGH01000001.1	353676	356186
sanntis	GCF_900102875	NZ_FNGH01000005.1	208515	221837
sanntis	GCF_900102875	NZ_FNGH01000006.1	176099	184814
sanntis	GCF_900102875	NZ_FNGH01000010.1	128033	153234
sanntis	GCF_900102875	NZ_FNGH01000014.1	38809	42284
sanntis	GCF_900102875	NZ_FNGH01000029.1	3	6111
sanntis	GCF_900167125	NZ_FUYC01000004.1	14165	23167
sanntis	GCF_900167125	NZ_FUYC01000009.1	49841	54920
sanntis	GCF_900167125	NZ_FUYC01000010.1	25250	47077
sanntis	GCA_000286355	AJXN01000011.1	31167	48142
sanntis	GCA_000286355	AJXN01000017.1	4539	16870
sanntis	GCA_000286355	AJXN01000026.1	2	16249
sanntis	GCA_000286355	AJXN01000061.1	7278	13121
sanntis	GCA_000286355	AJXN01000061.1	27234	40730
sanntis	GCA_000286355	AJXN01000090.1	97	5084
sanntis	GCA_000286355	AJXN01000099.1	17143	21331
sanntis	GCA_000286355	AJXN01000142.1	3	5111
sanntis	GCA_000286355	AJXN01000147.1	2	8164
sanntis	GCA_000286355	AJXN01000151.1	8393	25629
sanntis	GCA_001782675	MFPJ01000006.1	3849	10677
sanntis	GCA_001782675	MFPJ01000022.1	24949	58312
sanntis	GCA_002315015	DCEX01000008.1	11568	16551
sanntis	GCA_002315015	DCEX01000018.1	1	13620
sanntis	GCA_002376235	DFNX01000001.1	255478	261853
sanntis	GCA_002376235	DFNX01000003.1	28076	38326
sanntis	GCA_002376235	DFNX01000003.1	479161	512628
sanntis	GCA_002376235	DFNX01000009.1	6957	32630
sanntis	GCA_002376235	DFNX01000013.1	44857	46641
sanntis	GCA_002376235	DFNX01000013.1	402167	420923
sanntis	GCA_002376235	DFNX01000014.1	139	44561
sanntis	GCA_002376235	DFNX01000016.1	173476	184772
sanntis	GCA_002376235	DFNX01000016.1	1495614	1531227
sanntis	GCA_003281405	QCCD01000003.1	106595	116119
sanntis	GCA_003281405	QCCD01000008.1	3	23266
sanntis	GCA_003281405	QCCD01000011.1	3	36484
sanntis	GCA_003488145	DNMQ01000029.1	2707	13817
sanntis	GCA_003488145	DNMQ01000036.1	3	1593
sanntis	GCA_003488145	DNMQ01000140.1	2	14344
sanntis	GCA_003488145	DNMQ01000149.1	4874	7406
sanntis	GCA_003488145	DNMQ01000228.1	266	18489
sanntis	GCA_003488145	DNMQ01000244.1	1	7811
sanntis	GCA_003488145	DNMQ01000308.1	5167	11842
sanntis	GCA_003559855	PWJZ01000012.1	2991	20595
sanntis	GCA_003559855	PWJZ01000067.1	59704	87493
sanntis	GCA_003559855	PWJZ01000070.1	48857	50715
sanntis	GCA_003696795	RFFT01000015.1	25476	33931
sanntis	GCA_003696795	RFFT01000048.1	17749	21161
sanntis	GCA_003696795	RFFT01000106.1	1	16973
sanntis	GCA_004213125	SHAY01000013.1	4012	6594
sanntis	GCA_004213125	SHAY01000050.1	2	4926
sanntis	GCA_006351725	VEXA01000001.1	397102	408771
sanntis	GCA_006351725	VEXA01000002.1	249512	256018
sanntis	GCA_006351725	VEXA01000003.1	186296	197597
sanntis	GCA_006351725	VEXA01000003.1	514565	523554
sanntis	GCA_006351725	VEXA01000004.1	189605	203557
sanntis	GCA_006351725	VEXA01000007.1	69597	74554
sanntis	GCA_006351725	VEXA01000012.1	87454	93484
sanntis	GCA_006351725	VEXA01000025.1	4758	25892
sanntis	GCA_007129335	SKVS01000116.1	3	8561
sanntis	GCA_007129335	SKVS01000219.1	3	3389
sanntis	GCA_007129335	SKVS01000262.1	2	4831
sanntis	GCA_900319865	ONQD01000001.1	460	35169
sanntis	GCA_900319865	ONQD01000006.1	2	17061
sanntis	GCA_900319865	ONQD01000013.1	11261	23734
sanntis	GCA_900319865	ONQD01000032.1	1893	19575
sanntis	GCA_900321495	ONWH01000059.1	1	9814
sanntis	GCA_900321495	ONWH01000152.1	178	10216
sanntis	GCF_000720635	NZ_JOCF01000003.1	1	16280
sanntis	GCF_000720635	NZ_JOCF01000003.1	106913	140522
sanntis	GCF_000720635	NZ_JOCF01000003.1	160770	213612
sanntis	GCF_000720635	NZ_JOCF01000004.1	12610	38950
sanntis	GCF_000720635	NZ_JOCF01000006.1	2	113774
sanntis	GCF_000720635	NZ_JOCF01000008.1	43732	73996
sanntis	GCF_000720635	NZ_JOCF01000010.1	69476	78068
sanntis	GCF_000720635	NZ_JOCF01000013.1	17092	96329
sanntis	GCF_000720635	NZ_JOCF01000015.1	3	71143
sanntis	GCF_000720635	NZ_JOCF01000016.1	1	52408
sanntis	GCF_000720635	NZ_JOCF01000020.1	54895	92650
sanntis	GCF_000720635	NZ_JOCF01000022.1	985	35253
sanntis	GCF_000720635	NZ_JOCF01000025.1	30075	60950
sanntis	GCF_000720635	NZ_JOCF01000029.1	11814	34923
sanntis	GCF_000720635	NZ_JOCF01000031.1	51392	133569
sanntis	GCF_000720635	NZ_JOCF01000034.1	51060	64988
sanntis	GCF_000720635	NZ_JOCF01000035.1	78	63331
sanntis	GCF_000720635	NZ_JOCF01000038.1	1	21565
sanntis	GCF_000720635	NZ_JOCF01000039.1	1	55737
sanntis	GCF_000720635	NZ_JOCF01000042.1	33749	91678
sanntis	GCF_000720635	NZ_JOCF01000043.1	5227	68462
sanntis	GCF_000720635	NZ_JOCF01000049.1	76	10884
sanntis	GCF_000720635	NZ_JOCF01000051.1	52007	60512
sanntis	GCF_000720635	NZ_JOCF01000052.1	6631	23374
sanntis	GCF_000720635	NZ_JOCF01000056.1	632	41948
sanntis	GCF_000720635	NZ_JOCF01000056.1	65793	113001
sanntis	GCF_000720635	NZ_JOCF01000057.1	32170	52567
sanntis	GCF_000720635	NZ_JOCF01000058.1	3679	52219
sanntis	GCF_000720635	NZ_JOCF01000060.1	1	108772
sanntis	GCF_000720635	NZ_JOCF01000061.1	19	92573
sanntis	GCF_000720635	NZ_JOCF01000066.1	12808	44013
sanntis	GCF_000720635	NZ_JOCF01000067.1	38354	77446
sanntis	GCF_000720635	NZ_JOCF01000073.1	5827	80178
sanntis	GCF_000720635	NZ_JOCF01000076.1	22363	35352
sanntis	GCF_000720635	NZ_JOCF01000077.1	15900	37026
sanntis	GCF_000720635	NZ_JOCF01000087.1	1	25723
sanntis	GCF_000720635	NZ_JOCF01000088.1	234	48752
sanntis	GCF_000720635	NZ_JOCF01000092.1	8732	49250
sanntis	GCF_000720635	NZ_JOCF01000126.1	2	13346
sanntis	GCF_000720635	NZ_JOCF01000138.1	1	6077
sanntis	GCF_001571305	NZ_BCTN01000001.1	24397	39128
sanntis	GCF_001571305	NZ_BCTN01000001.1	54297	66225
sanntis	GCF_001571305	NZ_BCTN01000001.1	210708	236003
sanntis	GCF_001571305	NZ_BCTN01000001.1	256667	289519
sanntis	GCF_001571305	NZ_BCTN01000001.1	344195	383879
sanntis	GCF_001571305	NZ_BCTN01000001.1	538496	547890
sanntis	GCF_001571305	NZ_BCTN01000001.1	613576	617382
sanntis	GCF_001571305	NZ_BCTN01000003.1	170763	176672
sanntis	GCF_001571305	NZ_BCTN01000007.1	152686	159495
sanntis	GCF_001571305	NZ_BCTN01000009.1	102379	118790
sanntis	GCF_001571305	NZ_BCTN01000014.1	64619	83965
sanntis	GCF_001571305	NZ_BCTN01000016.1	21439	31003
sanntis	GCF_001571305	NZ_BCTN01000023.1	340	31371
sanntis	GCF_001866655	NZ_MLYR01000020.1	13953	16314
sanntis	GCF_001866655	NZ_MLYR01000029.1	105977	119917
sanntis	GCF_001866655	NZ_MLYR01000034.1	67780	70395
sanntis	GCF_001866655	NZ_MLYR01000054.1	24761	25985
sanntis	GCF_001866655	NZ_MLYR01000087.1	3	9452
sanntis	GCF_001866655	NZ_MLYR01000090.1	26393	41806
sanntis	GCF_001866655	NZ_MLYR01000091.1	13229	17397
sanntis	GCF_001866655	NZ_MLYR01000117.1	5100	39255
sanntis	GCF_001866655	NZ_MLYR01000149.1	3	14086
sanntis	GCF_002257645	NZ_NQMO01000001.1	60984	87295
sanntis	GCF_002257645	NZ_NQMO01000001.1	882312	912468
sanntis	GCF_002257645	NZ_NQMO01000001.1	1641518	1691137
sanntis	GCF_002257645	NZ_NQMO01000002.1	802884	831900
sanntis	GCF_002257645	NZ_NQMO01000003.1	548759	556449
sanntis	GCF_002257645	NZ_NQMO01000003.1	639178	670970
sanntis	GCF_002257645	NZ_NQMO01000007.1	51932	65561
sanntis	GCF_002257645	NZ_NQMO01000007.1	327587	341404
sanntis	GCF_002257645	NZ_NQMO01000010.1	86460	126740
sanntis	GCF_002441695	NZ_JXJW01000006.1	8080	33319
sanntis	GCF_002441695	NZ_JXJW01000010.1	54543	63847
sanntis	GCF_002770595	NZ_CP022986.1	1007815	1030673
sanntis	GCF_002770595	NZ_CP022986.1	1058408	1069493
sanntis	GCF_002770595	NZ_CP022986.1	1104988	1125494
sanntis	GCF_002770595	NZ_CP022986.1	1381836	1383710
sanntis	GCF_002770595	NZ_CP022986.1	1879088	1886376
sanntis	GCF_002770595	NZ_CP022986.1	2458635	2509081
sanntis	GCF_002770595	NZ_CP022986.1	3084725	3116308
sanntis	GCF_002770595	NZ_CP022986.1	3611903	3654201
sanntis	GCF_002770595	NZ_CP022986.1	3836745	3842679
sanntis	GCF_002844595	NZ_PJNW01000002.1	892424	898620
sanntis	GCF_002844595	NZ_PJNW01000007.1	55100	66695
sanntis	GCF_002844595	NZ_PJNW01000011.1	80492	82260
sanntis	GCF_002844595	NZ_PJNW01000012.1	43317	49210
sanntis	GCF_002865505	NZ_CP025542.1	268156	282964
sanntis	GCF_002865505	NZ_CP025542.1	419464	432771
sanntis	GCF_002865505	NZ_CP025542.1	587403	617935
sanntis	GCF_002865505	NZ_CP025542.1	1746887	1750620
sanntis	GCF_002865505	NZ_CP025542.1	1896350	1910845
sanntis	GCF_002865505	NZ_CP025542.1	2000717	2028232
sanntis	GCF_002865505	NZ_CP025542.1	3260360	3302014
sanntis	GCF_002865505	NZ_CP025542.1	3729160	3742350
sanntis	GCF_002865505	NZ_CP025542.1	3759139	3816634
sanntis	GCF_002865505	NZ_CP025542.1	3872034	3896364
sanntis	GCF_002865505	NZ_CP025542.1	4016330	4112346
sanntis	GCF_002865505	NZ_CP025542.1	4379071	4395389
sanntis	GCF_002865505	NZ_CP025542.1	4497544	4572801
sanntis	GCF_002865505	NZ_CP025542.1	5691743	5696657
sanntis	GCF_002865505	NZ_CP025542.1	5746557	5765778
sanntis	GCF_002865505	NZ_CP025542.1	6531747	6540538
sanntis	GCF_002865505	NZ_CP025542.1	6562599	6580769
sanntis	GCF_003096755	NZ_QENW01000001.1	117822	121104
sanntis	GCF_003096755	NZ_QENW01000001.1	126454	153674
sanntis	GCF_003096755	NZ_QENW01000001.1	602715	605374
sanntis	GCF_003096755	NZ_QENW01000002.1	63961	73524
sanntis	GCF_003096755	NZ_QENW01000002.1	106807	120364
sanntis	GCF_003096755	NZ_QENW01000002.1	414788	441556
sanntis	GCF_003096755	NZ_QENW01000002.1	486159	521091
sanntis	GCF_003096755	NZ_QENW01000007.1	205562	214327
sanntis	GCF_003096755	NZ_QENW01000007.1	276188	295854
sanntis	GCF_003096755	NZ_QENW01000009.1	186543	191490
sanntis	GCF_003096755	NZ_QENW01000010.1	11989	14250
sanntis	GCF_003096755	NZ_QENW01000012.1	67171	68563
sanntis	GCF_003096755	NZ_QENW01000012.1	176642	204684
sanntis	GCF_003258355	NZ_QKPO01000003.1	43677	51971
sanntis	GCF_003258355	NZ_QKPO01000006.1	100204	105452
sanntis	GCF_003258355	NZ_QKPO01000006.1	117523	176195
sanntis	GCF_003258355	NZ_QKPO01000007.1	122982	132720
sanntis	GCF_003258355	NZ_QKPO01000007.1	166734	177664
sanntis	GCF_003258355	NZ_QKPO01000008.1	74095	97049
sanntis	GCF_003258355	NZ_QKPO01000011.1	112859	138187
sanntis	GCF_003258355	NZ_QKPO01000021.1	5145	6598
sanntis	GCF_003352835	NZ_QLVD01000010.1	23373	29834
sanntis	GCF_003352835	NZ_QLVD01000015.1	109904	112083
sanntis	GCF_003352835	NZ_QLVD01000019.1	419705	444778
sanntis	GCF_003352835	NZ_QLVD01000021.1	17239	46579
sanntis	GCF_003352835	NZ_QLVD01000023.1	179169	185101
sanntis	GCF_003352835	NZ_QLVD01000033.1	38636	48377
sanntis	GCF_003751845	NZ_RJKQ01000001.1	1203288	1248937
sanntis	GCF_003751845	NZ_RJKQ01000001.1	1538188	1544961
sanntis	GCF_003751845	NZ_RJKQ01000001.1	1601238	1613072
sanntis	GCF_003751845	NZ_RJKQ01000002.1	414295	445673
sanntis	GCF_003751845	NZ_RJKQ01000002.1	474295	483667
sanntis	GCF_003751845	NZ_RJKQ01000004.1	160889	177637
sanntis	GCF_004792665	NZ_SRZX01000001.1	444878	448946
sanntis	GCF_004792665	NZ_SRZX01000001.1	1282979	1287490
sanntis	GCF_004792665	NZ_SRZX01000002.1	242048	247942
sanntis	GCF_004792665	NZ_SRZX01000003.1	110541	113689
sanntis	GCF_004792665	NZ_SRZX01000004.1	198462	205869
sanntis	GCF_004792665	NZ_SRZX01000008.1	20937	52430
sanntis	GCF_006443685	NZ_VFYP01000001.1	159020	163587
sanntis	GCF_006443685	NZ_VFYP01000001.1	1527775	1539974
sanntis	GCF_006443685	NZ_VFYP01000001.1	2160978	2172225
sanntis	GCF_006443685	NZ_VFYP01000002.1	29862	54453
sanntis	GCF_006443685	NZ_VFYP01000002.1	285075	291425
sanntis	GCF_006443685	NZ_VFYP01000003.1	297166	309295
sanntis	GCF_006443685	NZ_VFYP01000003.1	320724	343829
sanntis	GCF_006443685	NZ_VFYP01000004.1	92	17900
sanntis	GCF_006443685	NZ_VFYP01000007.1	82068	97371
sanntis	GCF_900091465	NZ_FMHV01000002.1	467165	475904
sanntis	GCF_900091465	NZ_FMHV01000002.1	673162	710210
sanntis	GCF_900091465	NZ_FMHV01000002.1	1132976	1139190
sanntis	GCF_900091465	NZ_FMHV01000002.1	1697709	1707638
sanntis	GCF_900091465	NZ_FMHV01000002.1	2841320	2858843
sanntis	GCF_900091465	NZ_FMHV01000002.1	5150265	5190492
sanntis	GCF_900091465	NZ_FMHV01000002.1	5623344	5627712
sanntis	GCF_900091465	NZ_FMHV01000002.1	6000443	6019228
sanntis	GCF_900091465	NZ_FMHV01000002.1	6438915	6447964
sanntis	GCF_900103785	NZ_FNHE01000002.1	275557	323563
sanntis	GCF_900103785	NZ_FNHE01000002.1	390714	405293
sanntis	GCF_900103785	NZ_FNHE01000003.1	312408	360930
sanntis	GCF_900103785	NZ_FNHE01000005.1	35023	59295
sanntis	GCF_900103785	NZ_FNHE01000005.1	206966	225773
sanntis	GCF_900103785	NZ_FNHE01000006.1	298402	313289
sanntis	GCF_900103785	NZ_FNHE01000007.1	77690	82626
sanntis	GCF_900103785	NZ_FNHE01000007.1	93280	98327
sanntis	GCF_900103785	NZ_FNHE01000009.1	218278	241465
sanntis	GCF_900103785	NZ_FNHE01000010.1	145235	158461
sanntis	GCF_900103785	NZ_FNHE01000017.1	51314	60082
sanntis	GCF_900103785	NZ_FNHE01000021.1	3	23592
sanntis	GCF_900129975	NZ_FSRG01000003.1	215917	223280
sanntis	GCF_900129975	NZ_FSRG01000003.1	899131	923212
sanntis	GCF_900129975	NZ_FSRG01000007.1	11894	18484
sanntis	GCA_001783355	MFMA01000027.1	3537	43435
sanntis	GCA_001789695	MGAI01000013.1	18854	27444
sanntis	GCA_001897535	MKTC01000009.1	12258	20965
sanntis	GCA_001897535	MKTC01000013.1	87964	91965
sanntis	GCA_001897535	MKTC01000018.1	18229	20702
sanntis	GCA_001897535	MKTC01000023.1	44872	61892
sanntis	GCA_001897535	MKTC01000023.1	72819	84169
sanntis	GCA_002299125	DBNU01000024.1	3	5531
sanntis	GCA_002299125	DBNU01000028.1	1	14628
sanntis	GCA_002299125	DBNU01000056.1	2	2970
sanntis	GCA_002299125	DBNU01000171.1	3	5087
sanntis	GCA_002320245	DCKD01000013.1	359	21881
sanntis	GCA_002320245	DCKD01000013.1	84304	96406
sanntis	GCA_002320245	DCKD01000023.1	384	16346
sanntis	GCA_002320245	DCKD01000044.1	36450	48292
sanntis	GCA_002320245	DCKD01000096.1	30938	35226
sanntis	GCA_002320285	DCKE01000001.1	77018	96200
sanntis	GCA_002320285	DCKE01000005.1	455862	484801
sanntis	GCA_002320285	DCKE01000024.1	307587	316377
sanntis	GCA_002320285	DCKE01000028.1	9202	33097
sanntis	GCA_002345025	DDUX01000002.1	3	4359
sanntis	GCA_002345025	DDUX01000020.1	1	25298
sanntis	GCA_002345025	DDUX01000020.1	32262	34467
sanntis	GCA_002345025	DDUX01000025.1	464	5749
sanntis	GCA_002345025	DDUX01000035.1	11972	22615
sanntis	GCA_002345025	DDUX01000065.1	26992	33683
sanntis	GCA_002345025	DDUX01000070.1	101110	115101
sanntis	GCA_002345025	DDUX01000091.1	24369	44165
sanntis	GCA_002345025	DDUX01000114.1	42360	45715
sanntis	GCA_002345025	DDUX01000126.1	15909	47776
sanntis	GCA_002405525	DHLY01000021.1	53986	66176
sanntis	GCA_002405525	DHLY01000093.1	12284	14412
sanntis	GCA_002405525	DHLY01000097.1	13426	20743
sanntis	GCA_002722295	PBLF01000002.1	43667	45576
sanntis	GCA_002722295	PBLF01000004.1	147447	168908
sanntis	GCA_002722295	PBLF01000004.1	179462	184450
sanntis	GCA_002722295	PBLF01000005.1	224	16860
sanntis	GCA_002722295	PBLF01000005.1	149624	151113
sanntis	GCA_002722295	PBLF01000008.1	29707	35532
sanntis	GCA_002722295	PBLF01000013.1	322	30738
sanntis	GCA_002722295	PBLF01000013.1	73242	93690
sanntis	GCA_002722295	PBLF01000018.1	68470	74165
sanntis	GCA_002722295	PBLF01000018.1	185606	218850
sanntis	GCA_002722295	PBLF01000020.1	3	33426
sanntis	GCA_002722295	PBLF01000020.1	76626	92736
sanntis	GCA_002722295	PBLF01000035.1	46731	62675
sanntis	GCA_003223975	QHXS01000027.1	17015	30465
sanntis	GCA_003223975	QHXS01000038.1	3483	8368
sanntis	GCA_003223975	QHXS01000054.1	6890	24992
sanntis	GCA_003223975	QHXS01000157.1	1	5955
sanntis	GCA_003223975	QHXS01000188.1	15792	17903
sanntis	GCA_003223975	QHXS01000191.1	3	14464
sanntis	GCA_003315675	NIZU01000014.1	47781	50575
sanntis	GCA_003315675	NIZU01000080.1	6496	12411
sanntis	GCA_004297555	SCSV01000119.1	1	5894
sanntis	GCA_004297555	SCSV01000123.1	2	15700
sanntis	GCA_005881695	VBBT01000061.1	1	3182
sanntis	GCA_007123055	SKSJ01000007.1	3172	6890
sanntis	GCA_007123055	SKSJ01000152.1	1775	8958
sanntis	GCA_007123055	SKSJ01000181.1	1	3431
sanntis	GCA_007123055	SKSJ01000257.1	56	14495
sanntis	GCA_900066305	FMDZ01000005.1	72657	78409
sanntis	GCA_900066305	FMDZ01000006.1	16882	30383
sanntis	GCA_900066305	FMDZ01000013.1	38822	75397
sanntis	GCA_900066305	FMDZ01000020.1	25	6681
sanntis	GCA_900556135	USNR01000016.1	16777	27417
sanntis	GCF_000010525	NC_009937.1	35836	72811
sanntis	GCF_000010525	NC_009937.1	1197170	1204494
sanntis	GCF_000010525	NC_009937.1	2728041	2737908
sanntis	GCF_000010525	NC_009937.1	3664745	3675693
sanntis	GCF_000010525	NC_009937.1	3733869	3758392
sanntis	GCF_000010525	NC_009937.1	3892858	3902252
sanntis	GCF_000010525	NC_009937.1	3981961	3998026
sanntis	GCF_000010525	NC_009937.1	5280083	5283027
sanntis	GCF_000337415	NZ_AOJD01000027.1	22201	48738
sanntis	GCF_000337415	NZ_AOJD01000073.1	9654	17695
sanntis	GCF_000337415	NZ_AOJD01000085.1	15700	26848
sanntis	GCF_000699505	NZ_CP007490.1	11755	28948
sanntis	GCF_000699505	NZ_CP007490.1	657017	663165
sanntis	GCF_000699505	NZ_CP007490.1	1089780	1095680
sanntis	GCF_001592085	NZ_BCWD01000040.1	46	6192
sanntis	GCF_001612765	NZ_BDBB01000001.1	25650	32581
sanntis	GCF_001612765	NZ_BDBB01000001.1	102584	120113
sanntis	GCF_001612765	NZ_BDBB01000001.1	161155	172952
sanntis	GCF_001612765	NZ_BDBB01000002.1	114522	139025
sanntis	GCF_001612765	NZ_BDBB01000002.1	162239	190934
sanntis	GCF_001612765	NZ_BDBB01000003.1	121510	129516
sanntis	GCF_001612765	NZ_BDBB01000003.1	142057	193940
sanntis	GCF_001612765	NZ_BDBB01000004.1	81763	94171
sanntis	GCF_001612765	NZ_BDBB01000004.1	102265	109692
sanntis	GCF_001612765	NZ_BDBB01000005.1	62144	77613
sanntis	GCF_001612765	NZ_BDBB01000005.1	94285	98844
sanntis	GCF_001612765	NZ_BDBB01000005.1	120555	128985
sanntis	GCF_001612765	NZ_BDBB01000006.1	60982	67139
sanntis	GCF_001612765	NZ_BDBB01000006.1	208588	235279
sanntis	GCF_001612765	NZ_BDBB01000008.1	3417	49108
sanntis	GCF_001612765	NZ_BDBB01000008.1	165980	225450
sanntis	GCF_001612765	NZ_BDBB01000009.1	23	86314
sanntis	GCF_001612765	NZ_BDBB01000013.1	19428	60330
sanntis	GCF_001612765	NZ_BDBB01000013.1	82025	103969
sanntis	GCF_001612765	NZ_BDBB01000014.1	8721	30249
sanntis	GCF_001612765	NZ_BDBB01000016.1	152438	161956
sanntis	GCF_001612765	NZ_BDBB01000017.1	122166	193862
sanntis	GCF_001612765	NZ_BDBB01000019.1	68483	83468
sanntis	GCF_001612765	NZ_BDBB01000019.1	145561	166304
sanntis	GCF_001612765	NZ_BDBB01000020.1	39736	87608
sanntis	GCF_001612765	NZ_BDBB01000021.1	2	34987
sanntis	GCF_001612765	NZ_BDBB01000026.1	10490	114955
sanntis	GCF_001612765	NZ_BDBB01000027.1	58384	65238
sanntis	GCF_001612765	NZ_BDBB01000028.1	25377	33703
sanntis	GCF_001612765	NZ_BDBB01000030.1	3003	48181
sanntis	GCF_001612765	NZ_BDBB01000035.1	2	94656
sanntis	GCF_001612765	NZ_BDBB01000036.1	18000	29111
sanntis	GCF_001612765	NZ_BDBB01000037.1	52	13851
sanntis	GCF_001612765	NZ_BDBB01000037.1	68567	79501
sanntis	GCF_001612765	NZ_BDBB01000040.1	18346	40833
sanntis	GCF_001612765	NZ_BDBB01000041.1	38591	70209
sanntis	GCF_001612765	NZ_BDBB01000042.1	3	15774
sanntis	GCF_001612765	NZ_BDBB01000043.1	60146	80207
sanntis	GCF_001612765	NZ_BDBB01000045.1	759	31724
sanntis	GCF_001612765	NZ_BDBB01000052.1	3	11300
sanntis	GCF_001612765	NZ_BDBB01000053.1	1	21664
sanntis	GCF_001612765	NZ_BDBB01000055.1	1	9728
sanntis	GCF_001612765	NZ_BDBB01000056.1	10385	17032
sanntis	GCF_001612765	NZ_BDBB01000065.1	1	20850
sanntis	GCF_001612765	NZ_BDBB01000066.1	1	16706
sanntis	GCF_001612765	NZ_BDBB01000069.1	3	19053
sanntis	GCF_001612765	NZ_BDBB01000073.1	1	6911
sanntis	GCF_001612765	NZ_BDBB01000075.1	2	4517
sanntis	GCF_001612765	NZ_BDBB01000081.1	2	6111
sanntis	GCF_001612765	NZ_BDBB01000082.1	1	7941
sanntis	GCF_001612765	NZ_BDBB01000085.1	2	4943
sanntis	GCF_001816165	NZ_MDZC01000014.1	16136	20400
sanntis	GCF_001816165	NZ_MDZC01000015.1	92009	99817
sanntis	GCF_001816165	NZ_MDZC01000017.1	72072	87108
sanntis	GCF_001816165	NZ_MDZC01000083.1	2	15162
sanntis	GCF_003443995	NZ_QWEY01000003.1	115154	118481
sanntis	GCF_003443995	NZ_QWEY01000005.1	201466	214138
sanntis	GCF_003443995	NZ_QWEY01000006.1	202449	214335
sanntis	GCF_003443995	NZ_QWEY01000007.1	143305	149656
sanntis	GCF_003443995	NZ_QWEY01000009.1	96813	118279
sanntis	GCF_003443995	NZ_QWEY01000009.1	190157	213650
sanntis	GCF_003443995	NZ_QWEY01000010.1	39982	44359
sanntis	GCF_003443995	NZ_QWEY01000012.1	43873	57277
sanntis	GCF_003443995	NZ_QWEY01000014.1	22354	50168
sanntis	GCF_003443995	NZ_QWEY01000017.1	3	25483
sanntis	GCF_003718715	NZ_CP033465.1	802573	810375
sanntis	GCF_003718715	NZ_CP033465.1	2475272	2505242
sanntis	GCF_004368785	NZ_SODM01000001.1	380507	386227
sanntis	GCF_004368785	NZ_SODM01000001.1	403062	417270
sanntis	GCF_004368785	NZ_SODM01000001.1	1611442	1632530
sanntis	GCF_004368785	NZ_SODM01000002.1	633029	668968
sanntis	GCF_004368785	NZ_SODM01000002.1	717328	731761
sanntis	GCF_004368785	NZ_SODM01000003.1	90924	110687
sanntis	GCF_004368785	NZ_SODM01000003.1	743317	762388
sanntis	GCF_004368785	NZ_SODM01000004.1	610132	641225
sanntis	GCF_004368785	NZ_SODM01000005.1	110136	179449
sanntis	GCF_004368785	NZ_SODM01000005.1	414224	420338
sanntis	GCF_004368785	NZ_SODM01000011.1	2	7664
sanntis	GCF_004368785	NZ_SODM01000012.1	3	6424
sanntis	GCF_004368785	NZ_SODM01000013.1	3	6979
sanntis	GCF_004368785	NZ_SODM01000017.1	3	2590
sanntis	GCF_006334925	NZ_VDHJ01000005.1	75781	78969
sanntis	GCF_006334925	NZ_VDHJ01000005.1	193862	200525
sanntis	GCF_006334925	NZ_VDHJ01000008.1	55621	68525
sanntis	GCF_006334925	NZ_VDHJ01000011.1	8391	16875
sanntis	GCF_006334925	NZ_VDHJ01000013.1	30791	41977
sanntis	GCF_006334925	NZ_VDHJ01000014.1	215	16630
sanntis	GCF_006546595	NZ_VIAD01000003.1	285312	312918
sanntis	GCF_006546595	NZ_VIAD01000006.1	8846	37402
sanntis	GCF_006546595	NZ_VIAD01000011.1	24425	29302
sanntis	GCF_006546595	NZ_VIAD01000012.1	69680	73127
sanntis	GCF_900115625	NZ_FOXD01000001.1	115180	126965
sanntis	GCF_900115625	NZ_FOXD01000001.1	167004	170446
sanntis	GCF_900115625	NZ_FOXD01000007.1	16329	22186
sanntis	GCF_900115625	NZ_FOXD01000022.1	5596	10458
sanntis	GCF_900115625	NZ_FOXD01000022.1	24867	48281
sanntis	GCF_900115625	NZ_FOXD01000023.1	22449	27366
sanntis	GCF_900115625	NZ_FOXD01000028.1	23420	31038
sanntis	GCF_900115625	NZ_FOXD01000032.1	3	21021
sanntis	GCF_900115625	NZ_FOXD01000034.1	3	11590
sanntis	GCF_900188175	NZ_FZOQ01000002.1	2	45208
sanntis	GCF_900188175	NZ_FZOQ01000006.1	204060	214668
sanntis	GCF_900188175	NZ_FZOQ01000006.1	220053	274389
sanntis	GCF_900188175	NZ_FZOQ01000007.1	113733	121521
sanntis	GCF_900188175	NZ_FZOQ01000008.1	144448	157577
sanntis	GCF_900188175	NZ_FZOQ01000009.1	189894	193005
sanntis	GCF_900188175	NZ_FZOQ01000011.1	9319	22486
sanntis	GCF_900188175	NZ_FZOQ01000011.1	44790	64316
sanntis	GCF_900188175	NZ_FZOQ01000026.1	7478	47944
sanntis	GCF_900188175	NZ_FZOQ01000034.1	8380	13202
sanntis	GCF_900188175	NZ_FZOQ01000062.1	516	3931
sanntis	GCF_900207575	NZ_OAOQ01000001.1	331969	336531
sanntis	GCF_900207575	NZ_OAOQ01000005.1	4595	8835
sanntis	GCF_900207575	NZ_OAOQ01000011.1	40269	53892
sanntis	GCF_900207575	NZ_OAOQ01000016.1	44299	51279
sanntis	GCF_900207575	NZ_OAOQ01000021.1	29886	49565
sanntis	GCA_000993955	LBZW01000006.1	4092	56176
sanntis	GCA_000993955	LBZW01000016.1	1	9433
sanntis	GCA_001829395	MIBD01000106.1	5062	7849
sanntis	GCA_001829395	MIBD01000192.1	1	4755
sanntis	GCA_002311635	DBZJ01000088.1	7456	17973
sanntis	GCA_002311635	DBZJ01000088.1	22194	30935
sanntis	GCA_002311635	DBZJ01000102.1	14758	25258
sanntis	GCA_002311635	DBZJ01000159.1	11125	24681
sanntis	GCA_002311635	DBZJ01000234.1	23198	39816
sanntis	GCA_002311635	DBZJ01000245.1	48812	62381
sanntis	GCA_002343265	DDSC01000038.1	50258	52634
sanntis	GCA_002343265	DDSC01000038.1	76889	89974
sanntis	GCA_002396645	DGYI01000008.1	3	4942
sanntis	GCA_002396645	DGYI01000010.1	3	3171
sanntis	GCA_002396645	DGYI01000015.1	76915	89389
sanntis	GCA_002396645	DGYI01000017.1	54907	60952
sanntis	GCA_002396645	DGYI01000021.1	18667	25096
sanntis	GCA_002396645	DGYI01000036.1	2	3097
sanntis	GCA_002396645	DGYI01000045.1	2	3273
sanntis	GCA_002396645	DGYI01000045.1	12749	24767
sanntis	GCA_002396645	DGYI01000062.1	17482	30565
sanntis	GCA_002396645	DGYI01000063.1	50897	66253
sanntis	GCA_002396645	DGYI01000067.1	45213	51863
sanntis	GCA_002424365	DIRQ01000025.1	2	19882
sanntis	GCA_002424365	DIRQ01000027.1	21288	33148
sanntis	GCA_002424365	DIRQ01000058.1	5856	22188
sanntis	GCA_002424365	DIRQ01000073.1	262	12784
sanntis	GCA_002424365	DIRQ01000111.1	2	2770
sanntis	GCA_002451695	DKDC01000019.1	62295	80610
sanntis	GCA_002451695	DKDC01000033.1	102381	111663
sanntis	GCA_002689325	NZFP01000005.1	4170	7730
sanntis	GCA_002689325	NZFP01000013.1	46	8912
sanntis	GCA_002689325	NZFP01000026.1	101	7567
sanntis	GCA_002711715	PARY01000008.1	1787	4354
sanntis	GCA_002711715	PARY01000011.1	14439	19653
sanntis	GCA_002711715	PARY01000029.1	4358	9393
sanntis	GCA_002726655	PBRP01000008.1	2	13902
sanntis	GCA_002726655	PBRP01000032.1	2	22918
sanntis	GCA_002726655	PBRP01000041.1	8556	11185
sanntis	GCA_002726655	PBRP01000045.1	2	13425
sanntis	GCA_002726655	PBRP01000079.1	13395	18698
sanntis	GCA_004556345	SFHQ01000012.1	33956	44168
sanntis	GCA_007123195	SKLO01000030.1	232	3952
sanntis	GCA_007123195	SKLO01000520.1	1	4985
sanntis	GCA_007123195	SKLO01000567.1	3	4036
sanntis	GCA_900318295	ONKC01000059.1	258	5438
sanntis	GCF_000147075	NC_014484.1	1697521	1726949
sanntis	GCF_000148585	NZ_CP028414.1	47042	58300
sanntis	GCF_000148585	NZ_CP028414.1	1514118	1550110
sanntis	GCF_000148585	NZ_CP028414.1	1793543	1811773
sanntis	GCF_000287715	NZ_ALJN01000006.1	294825	316082
sanntis	GCF_000287715	NZ_ALJN01000009.1	12809	16849
sanntis	GCF_000376385	NZ_AQWN01000001.1	289920	296573
sanntis	GCF_000376385	NZ_AQWN01000003.1	66880	77838
sanntis	GCF_000376385	NZ_AQWN01000005.1	112913	125806
sanntis	GCF_000376385	NZ_AQWN01000008.1	168961	177342
sanntis	GCF_000815105	NZ_CP010310.2	854109	861894
sanntis	GCF_000815105	NZ_CP010310.2	1666434	1697117
sanntis	GCF_000815105	NZ_CP010310.2	1760224	1791615
sanntis	GCF_000815105	NZ_CP010310.2	3669096	3715405
sanntis	GCF_000815105	NZ_CP010310.2	3770957	3777783
sanntis	GCF_000815105	NZ_CP010310.2	5303996	5329919
sanntis	GCF_000815105	NZ_CP010310.2	5612411	5627844
sanntis	GCF_001718195	NZ_MCNV01000001.1	425869	455073
sanntis	GCF_001718195	NZ_MCNV01000001.1	489386	498324
sanntis	GCF_001718195	NZ_MCNV01000003.1	29609	40888
sanntis	GCF_001718195	NZ_MCNV01000005.1	123277	143819
sanntis	GCF_001718195	NZ_MCNV01000010.1	58965	80518
sanntis	GCF_001718195	NZ_MCNV01000011.1	51089	91433
sanntis	GCF_001718195	NZ_MCNV01000021.1	42742	87409
sanntis	GCF_001718195	NZ_MCNV01000021.1	104776	144880
sanntis	GCF_001718195	NZ_MCNV01000022.1	96376	130653
sanntis	GCF_001718195	NZ_MCNV01000024.1	14202	46331
sanntis	GCF_001718195	NZ_MCNV01000037.1	55428	58852
sanntis	GCF_001718195	NZ_MCNV01000039.1	10044	61221
sanntis	GCF_001718195	NZ_MCNV01000048.1	722	25442
sanntis	GCF_001718195	NZ_MCNV01000055.1	287	16557
sanntis	GCF_002008165	NZ_MRDM01000002.1	558529	571622
sanntis	GCF_002008165	NZ_MRDM01000008.1	271335	301856
sanntis	GCF_002008165	NZ_MRDM01000010.1	89431	103643
sanntis	GCF_002008165	NZ_MRDM01000010.1	108988	111595
sanntis	GCF_002008165	NZ_MRDM01000011.1	337669	344188
sanntis	GCF_002008165	NZ_MRDM01000012.1	22793	37920
sanntis	GCF_002008165	NZ_MRDM01000014.1	234835	236940
sanntis	GCF_002008165	NZ_MRDM01000014.1	379056	393188
sanntis	GCF_002008165	NZ_MRDM01000014.1	1214361	1281554
sanntis	GCF_002008165	NZ_MRDM01000014.1	1438249	1453901
sanntis	GCF_002008165	NZ_MRDM01000029.1	85274	89316
sanntis	GCF_002008165	NZ_MRDM01000029.1	351526	355142
sanntis	GCF_002008165	NZ_MRDM01000030.1	391950	440632
sanntis	GCF_002008165	NZ_MRDM01000031.1	160522	171249
sanntis	GCF_002879645	NZ_PNRE01000002.1	28806	50315
sanntis	GCF_002879645	NZ_PNRE01000008.1	13162	45723
sanntis	GCF_002879645	NZ_PNRE01000012.1	1	5813
sanntis	GCF_002879645	NZ_PNRE01000019.1	34555	45647
sanntis	GCF_002879645	NZ_PNRE01000023.1	53776	57299
sanntis	GCF_002879645	NZ_PNRE01000025.1	33895	37489
sanntis	GCF_002879645	NZ_PNRE01000025.1	103088	183553
sanntis	GCF_002879645	NZ_PNRE01000049.1	53246	64026
sanntis	GCF_002879645	NZ_PNRE01000055.1	56351	63212
sanntis	GCF_002879645	NZ_PNRE01000077.1	23534	30285
sanntis	GCF_002879645	NZ_PNRE01000088.1	3684	24740
sanntis	GCF_002879645	NZ_PNRE01000100.1	146222	150071
sanntis	GCF_002998295	NZ_CP027226.1	1347563	1356255
sanntis	GCF_003060965	NZ_QAII01000023.1	15730	31676
sanntis	GCF_003060965	NZ_QAII01000029.1	10100	21981
sanntis	GCF_003060965	NZ_QAII01000051.1	16063	28171
sanntis	GCF_003060965	NZ_QAII01000064.1	9021	35028
sanntis	GCF_003060965	NZ_QAII01000103.1	41487	55264
sanntis	GCF_003060965	NZ_QAII01000148.1	17850	27969
sanntis	GCF_003060965	NZ_QAII01000150.1	17032	26031
sanntis	GCF_003316765	NZ_NIJF01000012.1	977	3183
sanntis	GCF_003316765	NZ_NIJF01000013.1	5807	8399
sanntis	GCF_003316765	NZ_NIJF01000015.1	55009	72213
sanntis	GCF_003316765	NZ_NIJF01000066.1	86491	102585
sanntis	GCF_003316765	NZ_NIJF01000082.1	709	31453
sanntis	GCF_003317055	NZ_QNRX01000002.1	238231	274382
sanntis	GCF_003317055	NZ_QNRX01000011.1	67398	70357
sanntis	GCF_003317055	NZ_QNRX01000024.1	13243	22931
sanntis	GCF_003317055	NZ_QNRX01000025.1	12142	36910
sanntis	GCF_003347645	NZ_QDFX01000004.1	216406	223231
sanntis	GCF_003347645	NZ_QDFX01000007.1	42884	70527
sanntis	GCF_003347645	NZ_QDFX01000010.1	134115	149598
sanntis	GCF_003347645	NZ_QDFX01000017.1	52987	63739
sanntis	GCF_003347645	NZ_QDFX01000019.1	29098	38704
sanntis	GCF_003347645	NZ_QDFX01000022.1	136	11515
sanntis	GCF_003350475	NZ_QQAV01000001.1	194428	209505
sanntis	GCF_003350475	NZ_QQAV01000003.1	224079	234701
sanntis	GCF_003350475	NZ_QQAV01000004.1	79522	89278
sanntis	GCF_003350475	NZ_QQAV01000004.1	220583	223214
sanntis	GCF_003350475	NZ_QQAV01000005.1	183701	192833
sanntis	GCF_003350475	NZ_QQAV01000008.1	37004	48051
sanntis	GCF_003350475	NZ_QQAV01000013.1	299	5528
sanntis	GCF_003350475	NZ_QQAV01000015.1	97121	107038
sanntis	GCF_003350475	NZ_QQAV01000017.1	41331	47100
sanntis	GCF_003591035	NZ_QYUO01000001.1	118379	139765
sanntis	GCF_003591035	NZ_QYUO01000001.1	844660	870865
sanntis	GCF_003591035	NZ_QYUO01000001.1	1566436	1598776
sanntis	GCF_003591035	NZ_QYUO01000001.1	1687724	1698247
sanntis	GCF_003591035	NZ_QYUO01000002.1	693476	709854
sanntis	GCF_003591035	NZ_QYUO01000002.1	929897	967087
sanntis	GCF_003591035	NZ_QYUO01000003.1	628287	634527
sanntis	GCF_900101895	NZ_FMVF01000002.1	180114	198792
sanntis	GCF_900101895	NZ_FMVF01000003.1	335754	354133
sanntis	GCF_900101895	NZ_FMVF01000005.1	142915	204225
sanntis	GCF_900101895	NZ_FMVF01000007.1	128353	155656
sanntis	GCF_900101895	NZ_FMVF01000008.1	143577	150727
sanntis	GCF_900101895	NZ_FMVF01000013.1	5281	26452
sanntis	GCF_900107095	NZ_FNOR01000001.1	291381	305143
sanntis	GCF_900107095	NZ_FNOR01000002.1	299518	314584
sanntis	GCF_900107095	NZ_FNOR01000002.1	341602	351696
sanntis	GCF_900107095	NZ_FNOR01000004.1	172944	189388
sanntis	GCF_900107095	NZ_FNOR01000006.1	4769	44897
sanntis	GCF_900107095	NZ_FNOR01000006.1	165841	184785
sanntis	GCF_900107095	NZ_FNOR01000011.1	1	18814
sanntis	GCF_900107095	NZ_FNOR01000014.1	41994	64933
sanntis	GCF_900107095	NZ_FNOR01000014.1	115243	138862
sanntis	GCF_900107095	NZ_FNOR01000016.1	76677	85240
sanntis	GCF_900107095	NZ_FNOR01000038.1	2	8877
sanntis	GCF_900248245	NZ_OFSM01000001.1	79608	101395
sanntis	GCF_900248245	NZ_OFSM01000001.1	249717	276700
sanntis	GCF_900248245	NZ_OFSM01000004.1	245640	276674
sanntis	GCF_900248245	NZ_OFSM01000008.1	129837	158974
sanntis	GCF_900248245	NZ_OFSM01000008.1	165437	193656
sanntis	GCF_900248245	NZ_OFSM01000014.1	35963	54798
sanntis	GCF_900248245	NZ_OFSM01000015.1	97755	102539
sanntis	GCF_900248245	NZ_OFSM01000019.1	99746	106016
sanntis	GCA_001657325	LWRO01000002.1	116200	125649
sanntis	GCA_001657325	LWRO01000002.1	136832	163510
sanntis	GCA_001657325	LWRO01000003.1	169342	193933
sanntis	GCA_001657325	LWRO01000005.1	33755	37352
sanntis	GCA_001657325	LWRO01000005.1	115598	122464
sanntis	GCA_001657325	LWRO01000006.1	72772	114444
sanntis	GCA_001657325	LWRO01000006.1	286273	289281
sanntis	GCA_001657325	LWRO01000019.1	140003	151804
sanntis	GCA_001657325	LWRO01000034.1	74	18212
sanntis	GCA_001657325	LWRO01000045.1	38051	47917
sanntis	GCA_001657325	LWRO01000046.1	27125	31372
sanntis	GCA_002721165	PBJS01000001.1	1	32909
sanntis	GCA_002721165	PBJS01000006.1	18538	24098
sanntis	GCA_002721165	PBJS01000010.1	118226	130366
sanntis	GCA_002721165	PBJS01000012.1	12633	32027
sanntis	GCA_003136215	PLDO01000044.1	3	18707
sanntis	GCA_003136215	PLDO01000198.1	1	6182
sanntis	GCA_003136215	PLDO01000228.1	97	12013
sanntis	GCA_003136215	PLDO01000259.1	18	3397
sanntis	GCA_003136215	PLDO01000453.1	9677	12690
sanntis	GCA_003136215	PLDO01000498.1	13204	21039
sanntis	GCA_003136215	PLDO01000523.1	41024	60067
sanntis	GCA_003136215	PLDO01000607.1	8484	21464
sanntis	GCA_003136215	PLDO01000640.1	11	4398
sanntis	GCA_003136215	PLDO01000719.1	2	20153
sanntis	GCA_007122185	SKUI01000086.1	5589	10394
sanntis	GCA_900066765	FMGA01000001.1	133451	163524
sanntis	GCA_900066765	FMGA01000001.1	335512	367375
sanntis	GCA_900066765	FMGA01000003.1	132935	160328
sanntis	GCA_900066765	FMGA01000004.1	29376	49297
sanntis	GCA_900066765	FMGA01000009.1	97532	107943
sanntis	GCA_900066765	FMGA01000011.1	22874	34013
sanntis	GCA_900066765	FMGA01000011.1	80156	98200
sanntis	GCA_900066765	FMGA01000015.1	32209	51276
sanntis	GCA_900066765	FMGA01000030.1	96	13703
sanntis	GCA_900066765	FMGA01000031.1	26189	41292
sanntis	GCA_900553405	USDF01000004.1	19191	45092
sanntis	GCF_000163695	NZ_GG774889.1	1423387	1429426
sanntis	GCF_000163695	NZ_GG774890.1	45518	55832
sanntis	GCF_000244815	NZ_AHOR02000005.1	41115	43769
sanntis	GCF_000244815	NZ_AHOR02000014.1	62384	113613
sanntis	GCF_000244815	NZ_AHOR02000042.1	2	16409
sanntis	GCF_000332075	NZ_ALVU02000001.1	334142	349317
sanntis	GCF_000332075	NZ_ALVU02000001.1	853766	855609
sanntis	GCF_000332075	NZ_ALVU02000001.1	1253967	1273968
sanntis	GCF_000332075	NZ_ALVU02000001.1	1598331	1623518
sanntis	GCF_000332075	NZ_ALVU02000001.1	1912701	1921704
sanntis	GCF_000332075	NZ_ALVU02000001.1	2042522	2046289
sanntis	GCF_000332075	NZ_ALVU02000001.1	2062957	2115887
sanntis	GCF_000332075	NZ_ALVU02000001.1	2802142	2815734
sanntis	GCF_000332075	NZ_ALVU02000001.1	3585722	3617178
sanntis	GCF_000332075	NZ_ALVU02000001.1	3675393	3705676
sanntis	GCF_000332075	NZ_ALVU02000002.1	58725	82072
sanntis	GCF_000332075	NZ_ALVU02000002.1	203929	209578
sanntis	GCF_000332075	NZ_ALVU02000002.1	300765	319857
sanntis	GCF_000332075	NZ_KI966369.1	107472	121466
sanntis	GCF_000496285	NC_022781.1	8853	34737
sanntis	GCF_000496285	NC_022781.1	648729	659386
sanntis	GCF_000496285	NC_022781.1	2382648	2406530
sanntis	GCF_000496285	NC_022781.1	3032425	3038457
sanntis	GCF_000496285	NC_022781.1	3101589	3107494
sanntis	GCF_000496285	NC_022781.1	3775901	3790977
sanntis	GCF_000496285	NC_022781.1	3818040	3828744
sanntis	GCF_000496285	NC_022781.1	4482369	4494653
sanntis	GCF_000496285	NC_022781.1	4854583	4880577
sanntis	GCF_000702925	NZ_CP033381.1	759655	792640
sanntis	GCF_000702925	NZ_CP033381.1	1003211	1026421
sanntis	GCF_000702925	NZ_CP033381.1	1061826	1085252
sanntis	GCF_000702925	NZ_CP033381.1	1119245	1127036
sanntis	GCF_000702925	NZ_CP033381.1	1971928	1991945
sanntis	GCF_000702925	NZ_CP033381.1	2439722	2459444
sanntis	GCF_000702925	NZ_CP033381.1	2554566	2584558
sanntis	GCF_000702925	NZ_CP033381.1	2970888	2973446
sanntis	GCF_000702925	NZ_CP033381.1	3432162	3464252
sanntis	GCF_000702925	NZ_CP033381.1	4804057	4813923
sanntis	GCF_000758925	NZ_JRNC01000021.1	11437	25784
sanntis	GCF_000758925	NZ_JRNC01000061.1	6613	30933
sanntis	GCF_000758925	NZ_JRNC01000097.1	89	6361
sanntis	GCF_001864895	NZ_MJGO01000002.1	43401	55687
sanntis	GCF_001864895	NZ_MJGO01000012.1	154125	162365
sanntis	GCF_001864895	NZ_MJGO01000023.1	191700	217881
sanntis	GCF_001864895	NZ_MJGO01000037.1	2544	14747
sanntis	GCF_001864895	NZ_MJGO01000037.1	71035	79379
sanntis	GCF_001864895	NZ_MJGO01000039.1	61286	99172
sanntis	GCF_001864895	NZ_MJGO01000041.1	125218	129928
sanntis	GCF_001953215	NZ_CP019169.1	312134	313071
sanntis	GCF_001953215	NZ_CP019169.1	954323	965375
sanntis	GCF_001953215	NZ_CP019169.1	2550243	2566600
sanntis	GCF_001953215	NZ_CP019169.1	2606242	2613635
sanntis	GCF_001953215	NZ_CP019169.1	2784000	2785212
sanntis	GCF_001953215	NZ_CP019169.1	2879543	2885075
sanntis	GCF_001953215	NZ_CP019169.1	2899301	2908980
sanntis	GCF_001953215	NZ_CP019169.1	2996500	3007761
sanntis	GCF_001953215	NZ_CP019169.1	3104369	3138960
sanntis	GCF_001953215	NZ_CP019169.1	3457899	3461652
sanntis	GCF_001953215	NZ_CP019169.1	3909423	3921377
sanntis	GCF_002086575	NZ_MVHM01000001.1	263535	286089
sanntis	GCF_002086575	NZ_MVHM01000001.1	831924	839394
sanntis	GCF_002086575	NZ_MVHM01000001.1	881213	893706
sanntis	GCF_002086575	NZ_MVHM01000001.1	895838	900763
sanntis	GCF_002086575	NZ_MVHM01000001.1	1074849	1085805
sanntis	GCF_002086575	NZ_MVHM01000001.1	1167768	1174294
sanntis	GCF_002086575	NZ_MVHM01000004.1	223939	241383
sanntis	GCF_002086575	NZ_MVHM01000005.1	1	16698
sanntis	GCF_002086575	NZ_MVHM01000005.1	115942	146929
sanntis	GCF_002086575	NZ_MVHM01000005.1	170781	210811
sanntis	GCF_002086575	NZ_MVHM01000007.1	60181	84674
sanntis	GCF_002086575	NZ_MVHM01000008.1	17102	99282
sanntis	GCF_002086575	NZ_MVHM01000014.1	36637	49991
sanntis	GCF_002086575	NZ_MVHM01000015.1	16400	35105
sanntis	GCF_002086575	NZ_MVHM01000016.1	55647	71962
sanntis	GCF_002086575	NZ_MVHM01000017.1	35901	43294
sanntis	GCF_002086575	NZ_MVHM01000018.1	18166	36650
sanntis	GCF_002086575	NZ_MVHM01000019.1	2	80658
sanntis	GCF_002086575	NZ_MVHM01000020.1	80369	103513
sanntis	GCF_002086575	NZ_MVHM01000021.1	17952	48289
sanntis	GCF_002086575	NZ_MVHM01000027.1	6422	59267
sanntis	GCF_002086575	NZ_MVHM01000028.1	3	60817
sanntis	GCF_002086575	NZ_MVHM01000029.1	43337	55909
sanntis	GCF_002086575	NZ_MVHM01000035.1	1	41773
sanntis	GCF_002086575	NZ_MVHM01000036.1	35453	38752
sanntis	GCF_002086575	NZ_MVHM01000038.1	3506	26578
sanntis	GCF_002086575	NZ_MVHM01000044.1	1	3385
sanntis	GCF_002240415	NZ_CP020028.1	581299	613414
sanntis	GCF_002240415	NZ_CP020028.1	1350126	1410485
sanntis	GCF_002240415	NZ_CP020028.1	2045607	2051200
sanntis	GCF_002240415	NZ_CP020028.1	2536124	2551939
sanntis	GCF_002240415	NZ_CP020028.1	2920062	2952013
sanntis	GCF_002240415	NZ_CP020028.1	2961609	2964746
sanntis	GCF_002240415	NZ_CP020028.1	3047950	3113132
sanntis	GCF_002240415	NZ_CP020028.1	3150106	3185541
sanntis	GCF_002240415	NZ_CP020028.1	3543382	3552438
sanntis	GCF_002240415	NZ_CP020028.1	3792215	3795053
sanntis	GCF_002240415	NZ_CP020028.1	3849303	3856084
sanntis	GCF_002240415	NZ_CP020028.1	4040355	4065002
sanntis	GCF_002240415	NZ_CP020028.1	4277214	4281304
sanntis	GCF_002240415	NZ_CP020028.1	4289516	4327506
sanntis	GCF_002240415	NZ_CP020028.1	5230219	5244773
sanntis	GCF_002240415	NZ_CP020028.1	5531906	5576190
sanntis	GCF_002929355	NZ_PJIR01000001.1	657667	665888
sanntis	GCF_002929355	NZ_PJIR01000003.1	186839	198011
sanntis	GCF_002929355	NZ_PJIR01000005.1	240503	249093
sanntis	GCF_002929355	NZ_PJIR01000006.1	110667	125991
sanntis	GCF_002934005	NZ_PGEM01000001.1	285	60448
sanntis	GCF_002934005	NZ_PGEM01000036.1	34850	38062
sanntis	GCF_002934005	NZ_PGEM01000082.1	10350	33518
sanntis	GCF_002934005	NZ_PGEM01000126.1	13849	17101
sanntis	GCF_002934005	NZ_PGEM01000143.1	11854	14230
sanntis	GCF_002934005	NZ_PGEM01000167.1	15765	42196
sanntis	GCF_002934005	NZ_PGEM01000202.1	3719	6582
sanntis	GCF_003050965	NZ_QAOU01000001.1	1	23684
sanntis	GCF_003050965	NZ_QAOU01000003.1	190845	201191
sanntis	GCF_003050965	NZ_QAOU01000003.1	227266	233578
sanntis	GCF_003050965	NZ_QAOU01000003.1	456445	473859
sanntis	GCF_003050965	NZ_QAOU01000004.1	56541	63644
sanntis	GCF_003050965	NZ_QAOU01000004.1	82697	160912
sanntis	GCF_003050965	NZ_QAOU01000008.1	23900	27706
sanntis	GCF_003050965	NZ_QAOU01000018.1	1	1719
sanntis	GCF_003248275	NZ_QKWW01000002.1	9111	52404
sanntis	GCF_003248275	NZ_QKWW01000014.1	85406	92260
sanntis	GCF_003248275	NZ_QKWW01000016.1	31141	52499
sanntis	GCF_003248275	NZ_QKWW01000022.1	97594	120672
sanntis	GCF_003248275	NZ_QKWW01000024.1	102518	110181
sanntis	GCF_003248275	NZ_QKWW01000027.1	58587	72892
sanntis	GCF_003248275	NZ_QKWW01000028.1	60318	86533
sanntis	GCF_003248275	NZ_QKWW01000037.1	32942	37832
sanntis	GCF_003248275	NZ_QKWW01000045.1	19976	34387
sanntis	GCF_003248275	NZ_QKWW01000046.1	37081	61100
sanntis	GCF_003248275	NZ_QKWW01000048.1	36573	44907
sanntis	GCF_003248275	NZ_QKWW01000072.1	2	22220
sanntis	GCF_003248275	NZ_QKWW01000077.1	2	4630
sanntis	GCF_003248275	NZ_QKWW01000084.1	2	21599
sanntis	GCF_003248275	NZ_QKWW01000125.1	1	14675
sanntis	GCF_003248275	NZ_QKWW01000127.1	115	17872
sanntis	GCF_003248275	NZ_QKWW01000141.1	13441	15354
sanntis	GCF_003609815	NZ_AP017603.1	228635	240616
sanntis	GCF_003609815	NZ_AP017603.1	261784	274657
sanntis	GCF_003609815	NZ_AP017603.1	1659175	1695776
sanntis	GCF_003609815	NZ_AP017603.1	1841476	1853458
sanntis	GCF_003609815	NZ_AP017603.1	2302369	2309238
sanntis	GCF_003609815	NZ_AP017603.1	2314204	2325096
sanntis	GCF_003609815	NZ_AP017603.1	3435259	3440434
sanntis	GCF_003609815	NZ_AP017603.1	3639763	3652333
sanntis	GCF_003609815	NZ_AP017603.1	3698133	3714966
sanntis	GCF_003675955	NZ_QYCY01000001.1	84568	91289
sanntis	GCF_003675955	NZ_QYCY01000001.1	110374	137484
sanntis	GCF_003675955	NZ_QYCY01000001.1	533098	563419
sanntis	GCF_003675955	NZ_QYCY01000001.1	588883	1004108
sanntis	GCF_003675955	NZ_QYCY01000001.1	1035241	1186993
sanntis	GCF_003675955	NZ_QYCY01000001.1	1537006	1587299
sanntis	GCF_003675955	NZ_QYCY01000001.1	1754696	1766882
sanntis	GCF_003675955	NZ_QYCY01000001.1	2544506	2581586
sanntis	GCF_003675955	NZ_QYCY01000001.1	2941360	3123374
sanntis	GCF_003675955	NZ_QYCY01000001.1	3258997	3283143
sanntis	GCF_003675955	NZ_QYCY01000001.1	3298248	3332710
sanntis	GCF_003675955	NZ_QYCY01000001.1	3402566	3420167
sanntis	GCF_003675955	NZ_QYCY01000001.1	3639724	3662076
sanntis	GCF_003675955	NZ_QYCY01000001.1	3978499	4061360
sanntis	GCF_003675955	NZ_QYCY01000001.1	5176513	5184699
sanntis	GCF_003675955	NZ_QYCY01000001.1	5321567	5420602
sanntis	GCF_003675955	NZ_QYCY01000001.1	5714183	5742607
sanntis	GCF_003675955	NZ_QYCY01000001.1	6305188	6333429
sanntis	GCF_003675955	NZ_QYCY01000002.1	56194	64198
sanntis	GCF_003675955	NZ_QYCY01000002.1	308187	357457
sanntis	GCF_003675955	NZ_QYCY01000002.1	534392	576125
sanntis	GCF_003675955	NZ_QYCY01000002.1	943385	986832
sanntis	GCF_003675955	NZ_QYCY01000002.1	1035227	1041325
sanntis	GCF_003675955	NZ_QYCY01000002.1	1197315	1209116
sanntis	GCF_003675955	NZ_QYCY01000002.1	1231014	1428902
sanntis	GCF_003675955	NZ_QYCY01000002.1	1519664	1654773
sanntis	GCF_003675955	NZ_QYCY01000002.1	1692031	1729048
sanntis	GCF_003675955	NZ_QYCY01000002.1	2156614	2239541
sanntis	GCF_003675955	NZ_QYCY01000002.1	2329206	2371653
sanntis	GCF_003675955	NZ_QYCY01000002.1	2381742	2502955
sanntis	GCF_003675955	NZ_QYCY01000002.1	2705967	2843525
sanntis	GCF_003675955	NZ_QYCY01000002.1	2979055	3006462
sanntis	GCF_003675955	NZ_QYCY01000002.1	3125085	3223210
sanntis	GCF_003675955	NZ_QYCY01000002.1	3320885	3371503
sanntis	GCF_003675955	NZ_QYCY01000002.1	3748037	3867023
sanntis	GCF_003675955	NZ_QYCY01000003.1	264	9677
sanntis	GCF_003675955	NZ_QYCY01000004.1	29432	74422
sanntis	GCF_003675955	NZ_QYCY01000004.1	167441	313099
sanntis	GCF_003675955	NZ_QYCY01000004.1	435919	536331
sanntis	GCF_003675955	NZ_QYCY01000004.1	689559	724803
sanntis	GCF_003675955	NZ_QYCY01000004.1	930694	971465
sanntis	GCF_003675955	NZ_QYCY01000004.1	977195	1214185
sanntis	GCF_003675955	NZ_QYCY01000004.1	1253908	1284236
sanntis	GCF_003675955	NZ_QYCY01000004.1	1362246	1451023
sanntis	GCF_003675955	NZ_QYCY01000004.1	1455308	1597207
sanntis	GCF_003675955	NZ_QYCY01000004.1	1723056	1769036
sanntis	GCF_003675955	NZ_QYCY01000004.1	1794608	1867993
sanntis	GCF_003709165	NZ_RDRZ01000029.1	7829	19710
sanntis	GCF_003709165	NZ_RDRZ01000045.1	1791	14537
sanntis	GCF_003991875	NZ_CP031423.1	506351	532042
sanntis	GCF_003991875	NZ_CP031423.1	583472	600979
sanntis	GCF_003991875	NZ_CP031423.1	791034	819918
sanntis	GCF_003991875	NZ_CP031423.1	1913319	1924378
sanntis	GCF_003991875	NZ_CP031423.1	2249854	2282581
sanntis	GCF_003991875	NZ_CP031423.1	3365295	3375852
sanntis	GCF_004211955	NZ_RHJI01000001.1	55638	78490
sanntis	GCF_004211955	NZ_RHJI01000002.1	35364	54978
sanntis	GCF_004211955	NZ_RHJI01000010.1	308210	351064
sanntis	GCF_004211955	NZ_RHJI01000010.1	512229	516601
sanntis	GCF_004211955	NZ_RHJI01000010.1	637999	646145
sanntis	GCF_004211955	NZ_RHJI01000015.1	83325	92638
sanntis	GCF_004211955	NZ_RHJI01000019.1	91539	113566
sanntis	GCF_005876835	NZ_PPSW01000003.1	24777	35540
sanntis	GCF_005876835	NZ_PPSW01000006.1	251798	269544
sanntis	GCF_005876835	NZ_PPSW01000008.1	10124	34016
sanntis	GCF_005876835	NZ_PPSW01000012.1	101596	107274
sanntis	GCF_005876835	NZ_PPSW01000025.1	52818	62338
sanntis	GCF_005876835	NZ_PPSW01000026.1	40591	62379
sanntis	GCF_005876835	NZ_PPSW01000027.1	122987	131328
sanntis	GCF_006547065	NZ_CP041243.1	224042	228209
sanntis	GCF_006547065	NZ_CP041243.1	592014	621220
sanntis	GCF_006547065	NZ_CP041243.1	1367614	1371657
sanntis	GCF_006547065	NZ_CP041243.1	2124623	2125626
sanntis	GCF_006547065	NZ_CP041243.1	2327291	2357672
sanntis	GCF_900104515	NZ_FNJL01000002.1	26122	70546
sanntis	GCF_900104515	NZ_FNJL01000003.1	43130	54332
sanntis	GCF_900104515	NZ_FNJL01000004.1	49078	69431
sanntis	GCF_900104515	NZ_FNJL01000006.1	34211	54613
sanntis	GCF_900104515	NZ_FNJL01000012.1	8914	43619
sanntis	GCF_900104515	NZ_FNJL01000016.1	26873	42488
sanntis	GCF_900104515	NZ_FNJL01000028.1	48147	61428
sanntis	GCF_900104515	NZ_FNJL01000031.1	3	7722
sanntis	GCF_900104515	NZ_FNJL01000032.1	10925	16245
sanntis	GCF_900104515	NZ_FNJL01000033.1	36466	65205
sanntis	GCF_900113455	NZ_FOPI01000006.1	58493	66087
sanntis	GCF_900113455	NZ_FOPI01000011.1	4811	33778
sanntis	GCF_900113455	NZ_FOPI01000028.1	19143	26659
sanntis	GCF_900156865	NZ_LT732529.1	440375	446790
sanntis	GCF_900156865	NZ_LT732529.1	1772697	1775835
sanntis	GCF_900156865	NZ_LT732529.1	3126625	3139503
sanntis	GCF_900156865	NZ_LT732529.1	3189442	3221162
sanntis	GCF_900156865	NZ_LT732529.1	3744296	3746220
sanntis	GCF_900453085	NZ_UGQK01000001.1	74805	120607
sanntis	GCF_900453085	NZ_UGQK01000001.1	573424	594009
sanntis	GCF_900453085	NZ_UGQK01000001.1	1121407	1132010
sanntis	GCF_900453085	NZ_UGQK01000001.1	1352870	1372886
sanntis	GCF_900453085	NZ_UGQK01000001.1	1535960	1562227
sanntis	GCF_900453085	NZ_UGQK01000001.1	1731490	1740590
sanntis	GCF_900453085	NZ_UGQK01000001.1	1798169	1806764
sanntis	GCF_900453085	NZ_UGQK01000001.1	1984091	2041608
sanntis	GCF_900453085	NZ_UGQK01000001.1	2088144	2114065
sanntis	GCF_900453085	NZ_UGQK01000001.1	2398446	2419380
sanntis	GCF_900453085	NZ_UGQK01000001.1	2671198	2677495
sanntis	GCF_900453085	NZ_UGQK01000001.1	2706394	2722610
sanntis	GCF_900453085	NZ_UGQK01000002.1	110803	127936
sanntis	GCF_900453085	NZ_UGQK01000002.1	686393	693897
sanntis	GCF_900453085	NZ_UGQK01000002.1	924181	945313
sanntis	GCF_900453085	NZ_UGQK01000002.1	1220192	1236997
sanntis	GCF_900453085	NZ_UGQK01000002.1	1244459	1252522
sanntis	GCF_900453085	NZ_UGQK01000002.1	1453556	1461116
sanntis	GCF_900453085	NZ_UGQK01000002.1	1896467	1906700
sanntis	GCF_900453085	NZ_UGQK01000002.1	1925431	1981730
sanntis	GCF_900453085	NZ_UGQK01000002.1	2230147	2248876
sanntis	GCF_900453085	NZ_UGQK01000003.1	24515	152935
sanntis	GCF_900453085	NZ_UGQK01000003.1	187110	226357
sanntis	GCF_900453085	NZ_UGQK01000003.1	570231	576628
sanntis	GCF_900453085	NZ_UGQK01000003.1	659088	673378
sanntis	GCF_900465345	NZ_UEGO01000001.1	219571	225525
sanntis	GCF_900465345	NZ_UEGO01000010.1	94098	96901
sanntis	GCF_900465345	NZ_UEGO01000011.1	133664	141314
sanntis	GCF_900465345	NZ_UEGO01000016.1	98124	105222
sanntis	GCF_900465345	NZ_UEGO01000031.1	179363	182380
sanntis	GCF_900465345	NZ_UEGO01000033.1	112931	155210
sanntis	GCF_900465345	NZ_UEGO01000038.1	121692	138914
sanntis	GCF_900465345	NZ_UEGO01000040.1	46104	51518
sanntis	GCA_002092835	LVWL01000004.1	4260	41330
sanntis	GCA_002092835	LVWL01000018.1	121260	136487
sanntis	GCA_002092835	LVWL01000020.1	210088	228947
sanntis	GCA_002371985	DFHZ01000118.1	6089	11384
sanntis	GCA_002497965	DAFR01000062.1	21849	23844
sanntis	GCA_002497965	DAFR01000142.1	8171	11156
sanntis	GCA_002497965	DAFR01000143.1	109	5345
sanntis	GCA_002686955	NYZA01000008.1	15756	24606
sanntis	GCA_002686955	NYZA01000048.1	4789	8413
sanntis	GCA_002686955	NYZA01000084.1	3	7779
sanntis	GCA_002686955	NYZA01000093.1	1	14347
sanntis	GCA_002686955	NYZA01000241.1	5148	10966
sanntis	GCA_002686955	NYZA01000250.1	3	9447
sanntis	GCA_002728915	PBWE01000008.1	2	9627
sanntis	GCA_002728915	PBWE01000008.1	54788	63154
sanntis	GCA_002728915	PBWE01000011.1	49372	64497
sanntis	GCA_002728915	PBWE01000029.1	1	6821
sanntis	GCA_002728915	PBWE01000042.1	16962	20312
sanntis	GCA_003029985	CP028300.1	627377	642478
sanntis	GCA_003029985	CP028300.1	1572967	1614254
sanntis	GCA_003029985	CP028300.1	1716761	1720679
sanntis	GCA_003029985	CP028300.1	2544928	2556106
sanntis	GCA_003029985	CP028300.1	2887971	2892638
sanntis	GCA_003029985	CP028300.1	4175586	4247521
sanntis	GCA_003029985	CP028300.1	4708550	4710315
sanntis	GCA_003029985	CP028300.1	4752983	4772313
sanntis	GCA_003029985	CP028300.1	4777586	4779801
sanntis	GCA_003142755	PLNK01000047.1	18763	22007
sanntis	GCA_003142755	PLNK01000057.1	79123	97110
sanntis	GCA_003142755	PLNK01000088.1	3	19846
sanntis	GCA_003142755	PLNK01000171.1	48797	55933
sanntis	GCA_003222945	QHXM01000026.1	1	3599
sanntis	GCA_003222945	QHXM01000072.1	1	29907
sanntis	GCA_003222945	QHXM01000104.1	3	15494
sanntis	GCA_003222945	QHXM01000123.1	137	2944
sanntis	GCA_003222945	QHXM01000125.1	1	20400
sanntis	GCA_003222945	QHXM01000242.1	15340	18972
sanntis	GCA_003222945	QHXM01000282.1	87	23173
sanntis	GCA_003222945	QHXM01000309.1	3	8158
sanntis	GCA_003230915	QIHI01000071.1	1	10638
sanntis	GCA_003230915	QIHI01000093.1	3	5004
sanntis	GCA_003230915	QIHI01000115.1	17585	27796
sanntis	GCA_003230915	QIHI01000136.1	123	12075
sanntis	GCA_003447535	DLYY01000011.1	1	28077
sanntis	GCA_003447535	DLYY01000084.1	1	2890
sanntis	GCA_003447535	DLYY01000094.1	1	4854
sanntis	GCA_003447535	DLYY01000134.1	8	8280
sanntis	GCA_003447535	DLYY01000143.1	1	19755
sanntis	GCA_004557385	SFEA01000023.1	20163	34980
sanntis	GCA_004557385	SFEA01000042.1	3	15962
sanntis	GCA_004557385	SFEA01000047.1	7263	14891
sanntis	GCA_004558805	SFDE01000011.1	99835	103087
sanntis	GCA_007125075	SLDX01000083.1	332	5085
sanntis	GCA_900321485	ONWG01000041.1	1	2140
sanntis	GCA_900321485	ONWG01000077.1	3147	5866
sanntis	GCA_900543325	UQQU01000008.1	38000	57833
sanntis	GCA_900543325	UQQU01000016.1	9	35066
sanntis	GCA_900543325	UQQU01000022.1	17102	40752
sanntis	GCA_900543325	UQQU01000058.1	6344	17133
sanntis	GCA_900546395	URDD01000009.1	43278	49253
sanntis	GCA_900546395	URDD01000069.1	299	13323
sanntis	GCF_000226565	NC_016041.1	433627	453310
sanntis	GCF_000226565	NC_016041.1	2441856	2447998
sanntis	GCF_000226565	NC_016041.1	2621285	2638281
sanntis	GCF_000226565	NC_016041.1	2730676	2740901
sanntis	GCF_000226565	NC_016041.1	2792867	2829972
sanntis	GCF_000226565	NC_016041.1	3205651	3209378
sanntis	GCF_000226565	NC_016041.1	3433546	3449101
sanntis	GCF_000226565	NC_016041.1	3585656	3606231
sanntis	GCF_000429545	NZ_AUCB01000017.1	77944	98249
sanntis	GCF_000429545	NZ_AUCB01000018.1	28286	66526
sanntis	GCF_000429545	NZ_AUCB01000032.1	38317	42636
sanntis	GCF_000429545	NZ_AUCB01000054.1	158	20214
sanntis	GCF_000429545	NZ_KE386914.1	37515	46212
sanntis	GCF_000429545	NZ_KE386914.1	174101	197994
sanntis	GCF_000429545	NZ_KE386914.1	356830	367020
sanntis	GCF_000496755	NZ_AYKS02000015.1	2	3615
sanntis	GCF_000496755	NZ_AYKS02000017.1	27323	43998
sanntis	GCF_000496755	NZ_AYKS02000032.1	23871	28818
sanntis	GCF_000496755	NZ_AYKS02000047.1	250495	268479
sanntis	GCF_000496755	NZ_AYKS02000071.1	103762	122781
sanntis	GCF_000496755	NZ_AYKS02000071.1	339057	361181
sanntis	GCF_000496755	NZ_AYKS02000084.1	93156	138314
sanntis	GCF_000496755	NZ_AYKS02000092.1	37246	57152
sanntis	GCF_000496755	NZ_AYKS02000108.1	67	10601
sanntis	GCF_000496755	NZ_AYKS02000112.1	79339	112021
sanntis	GCF_000496755	NZ_AYKS02000114.1	746	24472
sanntis	GCF_000496755	NZ_AYKS02000118.1	61832	79816
sanntis	GCF_000496755	NZ_AYKS02000122.1	21354	36727
sanntis	GCF_000496755	NZ_AYKS02000123.1	82752	100736
sanntis	GCF_000735045	NZ_JPOQ01000009.1	16344	22657
sanntis	GCF_000735045	NZ_JPOQ01000035.1	7922	12174
sanntis	GCF_000746525	NZ_CP009048.1	150051	166333
sanntis	GCF_000746525	NZ_CP009048.1	1524715	1545576
sanntis	GCF_000746525	NZ_CP009048.1	2003450	2090726
sanntis	GCF_000746525	NZ_CP009048.1	2564664	2572803
sanntis	GCF_000746525	NZ_CP009048.1	2621818	2649942
sanntis	GCF_000746525	NZ_CP009048.1	2736533	2751337
sanntis	GCF_000746525	NZ_CP009048.1	3000357	3006745
sanntis	GCF_000746525	NZ_CP009048.1	3935354	3938844
sanntis	GCF_000746525	NZ_CP009048.1	3974981	4003803
sanntis	GCF_001049855	NZ_CVPB01000001.1	469	170744
sanntis	GCF_001049855	NZ_CVPB01000001.1	177151	195255
sanntis	GCF_001049855	NZ_CVPB01000001.1	702347	753258
sanntis	GCF_001049855	NZ_CVPB01000001.1	807890	833258
sanntis	GCF_001049855	NZ_CVPB01000001.1	1061111	1116388
sanntis	GCF_001049855	NZ_CVPB01000001.1	1159111	1196446
sanntis	GCF_001049855	NZ_CVPB01000001.1	1263239	1279934
sanntis	GCF_001049855	NZ_CVPB01000001.1	1498133	1527484
sanntis	GCF_001049855	NZ_CVPB01000001.1	1622185	1644845
sanntis	GCF_001049855	NZ_CVPB01000001.1	1735312	1747081
sanntis	GCF_001049855	NZ_CVPB01000001.1	2080948	2134698
sanntis	GCF_001049855	NZ_CVPB01000001.1	2351421	2359273
sanntis	GCF_001049855	NZ_CVPB01000001.1	2484060	2512547
sanntis	GCF_001049855	NZ_CVPB01000001.1	2710923	2719752
sanntis	GCF_001049855	NZ_CVPB01000001.1	3397093	3421682
sanntis	GCF_001049855	NZ_CVPB01000001.1	3983983	4023224
sanntis	GCF_001049855	NZ_CVPB01000001.1	4203377	4217807
sanntis	GCF_001049855	NZ_CVPB01000001.1	4504277	4526592
sanntis	GCF_001049855	NZ_CVPB01000001.1	4534335	4539710
sanntis	GCF_001049855	NZ_CVPB01000001.1	4922521	4948355
sanntis	GCF_001049855	NZ_CVPB01000001.1	5429044	5458348
sanntis	GCF_001049855	NZ_CVPB01000001.1	5809962	5874284
sanntis	GCF_001049855	NZ_CVPB01000001.1	6273702	6276621
sanntis	GCF_001049855	NZ_CVPB01000001.1	6307356	6365816
sanntis	GCF_001049855	NZ_CVPB01000001.1	6374395	6421001
sanntis	GCF_001049855	NZ_CVPB01000001.1	6499679	6561441
sanntis	GCF_001049855	NZ_CVPB01000001.1	6758106	6889195
sanntis	GCF_001049855	NZ_CVPB01000001.1	7076470	7119614
sanntis	GCF_001049855	NZ_CVPB01000001.1	7202976	7221491
sanntis	GCF_001049855	NZ_CVPB01000001.1	7253279	7345789
sanntis	GCF_001049855	NZ_CVPB01000001.1	7420831	7449265
sanntis	GCF_001049855	NZ_CVPB01000001.1	7474527	7551260
sanntis	GCF_001049855	NZ_CVPB01000001.1	7556128	7582689
sanntis	GCF_001049855	NZ_CVPB01000002.1	66877	81566
sanntis	GCF_001049855	NZ_CVPB01000004.1	287	38940
sanntis	GCF_001049855	NZ_CVPB01000004.1	124739	172293
sanntis	GCF_001049855	NZ_CVPB01000005.1	40869	185657
sanntis	GCF_001049855	NZ_CVPB01000005.1	196171	284197
sanntis	GCF_001083785	NZ_LAVL01000006.1	4527	12280
sanntis	GCF_001083785	NZ_LAVL01000008.1	1	59956
sanntis	GCF_001083785	NZ_LAVL01000009.1	88819	113660
sanntis	GCF_001083785	NZ_LAVL01000010.1	3	17306
sanntis	GCF_001083785	NZ_LAVL01000016.1	4828	98799
sanntis	GCF_001083785	NZ_LAVL01000021.1	110	17084
sanntis	GCF_001083785	NZ_LAVL01000025.1	12479	33796
sanntis	GCF_001083785	NZ_LAVL01000030.1	1	74658
sanntis	GCF_001083785	NZ_LAVL01000034.1	2	63363
sanntis	GCF_001083785	NZ_LAVL01000036.1	57179	64947
sanntis	GCF_001083785	NZ_LAVL01000044.1	1	13423
sanntis	GCF_001083785	NZ_LAVL01000054.1	33745	50204
sanntis	GCF_001083785	NZ_LAVL01000055.1	2	11190
sanntis	GCF_001083785	NZ_LAVL01000056.1	2	44524
sanntis	GCF_001083785	NZ_LAVL01000059.1	1	11133
sanntis	GCF_001083785	NZ_LAVL01000067.1	28030	30410
sanntis	GCF_001083785	NZ_LAVL01000080.1	154	5205
sanntis	GCF_001083785	NZ_LAVL01000088.1	1	34536
sanntis	GCF_001083785	NZ_LAVL01000091.1	1	10074
sanntis	GCF_001083785	NZ_LAVL01000095.1	18375	32710
sanntis	GCF_001083785	NZ_LAVL01000097.1	19263	24938
sanntis	GCF_001083785	NZ_LAVL01000103.1	6943	30050
sanntis	GCF_001083785	NZ_LAVL01000108.1	19974	29489
sanntis	GCF_001083785	NZ_LAVL01000109.1	12540	26145
sanntis	GCF_001083785	NZ_LAVL01000114.1	10005	27802
sanntis	GCF_001083785	NZ_LAVL01000116.1	8126	18053
sanntis	GCF_001083785	NZ_LAVL01000121.1	3	10247
sanntis	GCF_001083785	NZ_LAVL01000122.1	1	21890
sanntis	GCF_001083785	NZ_LAVL01000128.1	2	9048
sanntis	GCF_001083785	NZ_LAVL01000159.1	3	19047
sanntis	GCF_001083785	NZ_LAVL01000179.1	1	16201
sanntis	GCF_001083785	NZ_LAVL01000195.1	3	14431
sanntis	GCF_001083785	NZ_LAVL01000205.1	2	13707
sanntis	GCF_001083785	NZ_LAVL01000226.1	459	12129
sanntis	GCF_001083785	NZ_LAVL01000240.1	43	10356
sanntis	GCF_001083785	NZ_LAVL01000268.1	1	7385
sanntis	GCF_001083785	NZ_LAVL01000279.1	3	6185
sanntis	GCF_001083785	NZ_LAVL01000280.1	2	6150
sanntis	GCF_001083785	NZ_LAVL01000289.1	1	5491
sanntis	GCF_001083785	NZ_LAVL01000296.1	3	5196
sanntis	GCF_001421745	NZ_LMKW01000001.1	372120	386504
sanntis	GCF_001421745	NZ_LMKW01000001.1	711322	720116
sanntis	GCF_001421745	NZ_LMKW01000001.1	777524	792086
sanntis	GCF_001421745	NZ_LMKW01000001.1	935572	938127
sanntis	GCF_001421745	NZ_LMKW01000003.1	106	33405
sanntis	GCF_001421745	NZ_LMKW01000008.1	13405	29115
sanntis	GCF_001421745	NZ_LMKW01000008.1	660123	690970
sanntis	GCF_001421745	NZ_LMKW01000010.1	315311	329781
sanntis	GCF_001421745	NZ_LMKW01000010.1	401223	410439
sanntis	GCF_001421745	NZ_LMKW01000010.1	478706	506993
sanntis	GCF_001421745	NZ_LMKW01000013.1	136082	144634
sanntis	GCF_001428805	NZ_LMIS01000001.1	155404	162454
sanntis	GCF_001428805	NZ_LMIS01000001.1	1737291	1748638
sanntis	GCF_001428805	NZ_LMIS01000001.1	1903737	1920003
sanntis	GCF_001428805	NZ_LMIS01000001.1	2616545	2665323
sanntis	GCF_001428805	NZ_LMIS01000001.1	2979467	2999482
sanntis	GCF_001428805	NZ_LMIS01000001.1	3425030	3436961
sanntis	GCF_001428805	NZ_LMIS01000001.1	3718299	3736845
sanntis	GCF_001571405	NZ_BCNX01000006.1	139640	152389
sanntis	GCF_001571405	NZ_BCNX01000009.1	13273	26839
sanntis	GCF_001571405	NZ_BCNX01000016.1	9275	12220
sanntis	GCF_001579045	NZ_KQ970263.1	44861	54346
sanntis	GCF_001579045	NZ_KQ970263.1	411947	417107
sanntis	GCF_001579045	NZ_KQ970265.1	83888	88572
sanntis	GCF_001579045	NZ_KQ970266.1	19400	31271
sanntis	GCF_001647715	NZ_CP015600.1	128468	141908
sanntis	GCF_001647715	NZ_CP015600.1	502529	526100
sanntis	GCF_001647715	NZ_CP015600.1	1951505	1966808
sanntis	GCF_001647715	NZ_CP015600.1	2122450	2124197
sanntis	GCF_001647715	NZ_CP015600.1	2256366	2282375
sanntis	GCF_001647715	NZ_CP015600.1	2353339	2377281
sanntis	GCF_001647715	NZ_CP015600.1	2635670	2677887
sanntis	GCF_001647715	NZ_CP015600.1	3616079	3655383
sanntis	GCF_001647715	NZ_CP015600.1	4086891	4107359
sanntis	GCF_001647715	NZ_CP015600.1	4471587	4475734
sanntis	GCF_001647715	NZ_CP015600.1	4480622	4500438
sanntis	GCF_001647715	NZ_CP015600.1	4610741	4616570
sanntis	GCF_001647715	NZ_CP015600.1	4662874	4692822
sanntis	GCF_002787055	NZ_CP024808.1	1053570	1103270
sanntis	GCF_003013695	NZ_CP027792.1	1314815	1324193
sanntis	GCF_003013695	NZ_CP027792.1	1469919	1481667
sanntis	GCF_003013695	NZ_CP027792.1	2711982	2722675
sanntis	GCF_003425985	NZ_CP022985.1	132578	166796
sanntis	GCF_003425985	NZ_CP022985.1	1389440	1399049
sanntis	GCF_003425985	NZ_CP022985.1	1682459	1712109
sanntis	GCF_003425985	NZ_CP022985.1	3312568	3328315
sanntis	GCF_003425985	NZ_CP022985.1	4007884	4027108
sanntis	GCF_003425985	NZ_CP022985.1	4039833	4068666
sanntis	GCF_003612525	NZ_RAZD01000001.1	107115	124312
sanntis	GCF_003612525	NZ_RAZD01000001.1	162801	180980
sanntis	GCF_003612525	NZ_RAZD01000001.1	185162	253412
sanntis	GCF_003612525	NZ_RAZD01000004.1	153382	163111
sanntis	GCF_003612525	NZ_RAZD01000027.1	2	9232
sanntis	GCF_003634615	NZ_RBKX01000001.1	773263	802225
sanntis	GCF_003634615	NZ_RBKX01000001.1	1681372	1693413
sanntis	GCF_003634615	NZ_RBKX01000001.1	1732228	1795975
sanntis	GCF_003634615	NZ_RBKX01000001.1	1905285	1913080
sanntis	GCF_003634615	NZ_RBKX01000001.1	2133173	2139406
sanntis	GCF_003634615	NZ_RBKX01000001.1	2830951	2840638
sanntis	GCF_003992665	NZ_RZMX01000025.1	134018	143871
sanntis	GCF_003992665	NZ_RZMX01000051.1	176401	192752
sanntis	GCF_003992665	NZ_RZMX01000051.1	198691	201386
sanntis	GCF_004521965	NZ_SDGK01000008.1	73162	80615
sanntis	GCF_004521965	NZ_SDGK01000045.1	45352	51108
sanntis	GCF_004521965	NZ_SDGK01000054.1	75040	87926
sanntis	GCF_004521965	NZ_SDGK01000070.1	51201	65849
sanntis	GCF_900172285	NZ_FWXB01000001.1	405152	409437
sanntis	GCF_900172285	NZ_FWXB01000002.1	241575	245312
sanntis	GCF_900172285	NZ_FWXB01000002.1	378201	383187
sanntis	GCF_900172285	NZ_FWXB01000004.1	223366	239462
sanntis	GCF_900172285	NZ_FWXB01000008.1	34865	38918
sanntis	GCF_900172285	NZ_FWXB01000010.1	17462	46687
sanntis	GCF_900172285	NZ_FWXB01000012.1	96384	111147
sanntis	GCF_900172285	NZ_FWXB01000019.1	42802	52586
sanntis	GCF_900258485	NZ_OGVE01000003.1	301261	303848
sanntis	GCA_001790315	MGCE01000050.1	4357	7520
sanntis	GCA_001790315	MGCE01000126.1	13023	27194
sanntis	GCA_001790315	MGCE01000162.1	9653	11819
sanntis	GCA_002256245	NKIU01000001.1	60407	65599
sanntis	GCA_002256245	NKIU01000001.1	128263	132877
sanntis	GCA_002256245	NKIU01000001.1	276322	287013
sanntis	GCA_002256245	NKIU01000002.1	105301	109366
sanntis	GCA_002256245	NKIU01000002.1	187385	195859
sanntis	GCA_002256245	NKIU01000007.1	70021	100518
sanntis	GCA_002256245	NKIU01000007.1	163201	167824
sanntis	GCA_002256245	NKIU01000010.1	98312	104867
sanntis	GCA_002256245	NKIU01000012.1	21925	35813
sanntis	GCA_002256245	NKIU01000014.1	55981	59504
sanntis	GCA_002256245	NKIU01000017.1	113	9634
sanntis	GCA_002348095	DDYT01000052.1	76	15516
sanntis	GCA_002438405	DJOE01000002.1	161248	169123
sanntis	GCA_002438405	DJOE01000006.1	102631	123200
sanntis	GCA_002717365	PBDJ01000003.1	1	20390
sanntis	GCA_002717365	PBDJ01000022.1	64828	113676
sanntis	GCA_002717365	PBDJ01000034.1	59768	68010
sanntis	GCA_002771215	PCRM01000017.1	5619	27067
sanntis	GCA_002771215	PCRM01000039.1	6029	37113
sanntis	GCA_002794515	PGTJ01000217.1	123	4765
sanntis	GCA_002794515	PGTJ01000294.1	1	3326
sanntis	GCA_002794515	PGTJ01000564.1	1	1046
sanntis	GCA_003218615	QHOD01000001.1	1	26369
sanntis	GCA_003218615	QHOD01000045.1	2	4529
sanntis	GCA_003218615	QHOD01000048.1	49	6183
sanntis	GCA_003218615	QHOD01000079.1	1	7272
sanntis	GCA_003250155	QKHE01000131.1	21854	24672
sanntis	GCA_003281455	QCBX01000006.1	72247	74164
sanntis	GCA_003281455	QCBX01000006.1	77000	82590
sanntis	GCA_003281455	QCBX01000014.1	3	16329
sanntis	GCA_013329565	contig_38940	5354	9098
sanntis	GCA_013329565	contig_56676	1	7039
sanntis	GCF_000280495	NZ_CP018016.1	98239	115817
sanntis	GCF_000280495	NZ_CP018016.1	276085	305594
sanntis	GCF_000280495	NZ_CP018016.1	865423	882284
sanntis	GCF_000280495	NZ_CP018016.1	1643622	1652219
sanntis	GCF_000280495	NZ_CP018016.1	1702987	1711890
sanntis	GCF_000280495	NZ_CP018016.1	1739472	1741840
sanntis	GCF_000280495	NZ_CP018016.1	1872459	1923219
sanntis	GCF_000280495	NZ_CP018016.1	2743358	2749137
sanntis	GCF_000280495	NZ_CP018016.1	2850185	2853044
sanntis	GCF_000280495	NZ_CP018016.1	4086477	4108673
sanntis	GCF_000280495	NZ_CP018016.1	4472191	4491107
sanntis	GCF_000280495	NZ_CP018016.1	4601832	4604688
sanntis	GCF_000280495	NZ_CP018016.1	4958356	4969483
sanntis	GCF_000280495	NZ_CP018016.1	4975747	5004800
sanntis	GCF_000406145	NZ_AOOE01000047.1	1	6758
sanntis	GCF_000406145	NZ_CM001976.1	546844	565198
sanntis	GCF_000406145	NZ_CM001976.1	910157	917091
sanntis	GCF_000406145	NZ_CM001976.1	1100350	1111521
sanntis	GCF_000406145	NZ_CM001976.1	1368742	1401109
sanntis	GCF_000406145	NZ_CM001976.1	1617475	1640195
sanntis	GCF_000406145	NZ_CM001976.1	1752333	1802387
sanntis	GCF_000406145	NZ_CM001976.1	1821786	1832644
sanntis	GCF_000406145	NZ_CM001976.1	2050217	2062555
sanntis	GCF_000406145	NZ_CM001976.1	3068335	3121280
sanntis	GCF_000406145	NZ_CM001976.1	3299908	3329008
sanntis	GCF_000406145	NZ_CM001976.1	3670965	3683980
sanntis	GCF_000406145	NZ_CM001976.1	3892059	3895495
sanntis	GCF_000406145	NZ_CM001976.1	4176561	4192884
sanntis	GCF_000406145	NZ_CM001976.1	4565590	4580752
sanntis	GCF_000406145	NZ_CM001976.1	4613726	4662132
sanntis	GCF_001428565	NZ_LMIA01000001.1	143554	161684
sanntis	GCF_001428565	NZ_LMIA01000001.1	326268	333328
sanntis	GCF_001428565	NZ_LMIA01000007.1	374016	394119
sanntis	GCF_001428565	NZ_LMIA01000008.1	69633	96738
sanntis	GCF_001428565	NZ_LMIA01000008.1	119856	127503
sanntis	GCF_001428565	NZ_LMIA01000008.1	307557	314459
sanntis	GCF_001428565	NZ_LMIA01000008.1	649620	653353
sanntis	GCF_001428565	NZ_LMIA01000009.1	31235	51315
sanntis	GCF_001428565	NZ_LMIA01000009.1	383435	391706
sanntis	GCF_001428565	NZ_LMIA01000010.1	259587	262040
sanntis	GCF_001428565	NZ_LMIA01000010.1	557203	575914
sanntis	GCF_001428565	NZ_LMIA01000012.1	405531	422788
sanntis	GCF_001428565	NZ_LMIA01000013.1	439853	454221
sanntis	GCF_001591005	NZ_BCTY01000002.1	4603	34017
sanntis	GCF_001591005	NZ_BCTY01000003.1	1	17250
sanntis	GCF_001591005	NZ_BCTY01000003.1	83280	89904
sanntis	GCF_001591005	NZ_BCTY01000007.1	23	25259
sanntis	GCF_001591005	NZ_BCTY01000009.1	69389	76262
sanntis	GCF_001591005	NZ_BCTY01000017.1	1	11519
sanntis	GCF_001591005	NZ_BCTY01000037.1	23907	31070
sanntis	GCF_001591005	NZ_BCTY01000038.1	81	12063
sanntis	GCF_001591805	NZ_BCVP01000016.1	81246	92231
sanntis	GCF_001591805	NZ_BCVP01000030.1	60361	67195
sanntis	GCF_001591805	NZ_BCVP01000031.1	51831	60964
sanntis	GCF_001591805	NZ_BCVP01000038.1	8348	40348
sanntis	GCF_001632775	NZ_CP015249.1	1328374	1350242
sanntis	GCF_001632775	NZ_CP015249.1	1354215	1372875
sanntis	GCF_001632775	NZ_CP015249.1	1408672	1411042
sanntis	GCF_001632775	NZ_CP015249.1	1523122	1526227
sanntis	GCF_001632775	NZ_CP015249.1	3874280	3901678
sanntis	GCF_001729765	NZ_CP017181.1	90110	107592
sanntis	GCF_001729765	NZ_CP017181.1	1197165	1220489
sanntis	GCF_001729765	NZ_CP017181.1	1653323	1668188
sanntis	GCF_001729765	NZ_CP017181.1	2978875	3012843
sanntis	GCF_001729765	NZ_CP017181.1	3024814	3074328
sanntis	GCF_001729765	NZ_CP017181.1	3249107	3257018
sanntis	GCF_001729765	NZ_CP017181.1	3310443	3318483
sanntis	GCF_001895265	NZ_CP016796.1	546583	573623
sanntis	GCF_001895265	NZ_CP016796.1	905455	935663
sanntis	GCF_001895265	NZ_CP016796.1	1082267	1104017
sanntis	GCF_001895265	NZ_CP016796.1	1129884	1145534
sanntis	GCF_001895265	NZ_CP016796.1	1169538	1179384
sanntis	GCF_001895265	NZ_CP016796.1	1433942	1446683
sanntis	GCF_001895265	NZ_CP016796.1	1794113	1834195
sanntis	GCF_001895265	NZ_CP016796.1	1880256	1901160
sanntis	GCF_001895265	NZ_CP016796.1	1923306	1932745
sanntis	GCF_001895265	NZ_CP016796.1	2073213	2086319
sanntis	GCF_003049725	NZ_QAGM01000001.1	137533	146326
sanntis	GCF_003049725	NZ_QAGM01000005.1	38993	55841
sanntis	GCF_003049725	NZ_QAGM01000007.1	61378	76553
sanntis	GCF_003049725	NZ_QAGM01000007.1	102278	113238
sanntis	GCF_003049725	NZ_QAGM01000011.1	165	3469
sanntis	GCF_003049725	NZ_QAGM01000014.1	6047	11616
sanntis	GCF_003049725	NZ_QAGM01000014.1	35137	75783
sanntis	GCF_003049725	NZ_QAGM01000034.1	750	18610
sanntis	GCF_003481005	NZ_QUKC01000001.1	157633	181871
sanntis	GCF_003481005	NZ_QUKC01000003.1	26287	49466
sanntis	GCF_003481005	NZ_QUKC01000005.1	23325	47211
sanntis	GCF_003481005	NZ_QUKC01000005.1	49782	96156
sanntis	GCF_003481005	NZ_QUKC01000005.1	108242	164296
sanntis	GCF_003481005	NZ_QUKC01000038.1	186	14584
sanntis	GCF_003610785	NZ_RAQQ01000001.1	62472	87018
sanntis	GCF_003610785	NZ_RAQQ01000001.1	408253	425895
sanntis	GCF_003610785	NZ_RAQQ01000002.1	56929	91696
sanntis	GCF_003610785	NZ_RAQQ01000003.1	375146	393471
sanntis	GCF_003610785	NZ_RAQQ01000008.1	7071	12087
sanntis	GCF_003610785	NZ_RAQQ01000010.1	24048	44078
sanntis	GCF_003610785	NZ_RAQQ01000013.1	159204	167902
sanntis	GCF_003610785	NZ_RAQQ01000014.1	119753	122493
sanntis	GCF_003610785	NZ_RAQQ01000015.1	122182	150290
sanntis	GCF_003610785	NZ_RAQQ01000016.1	115140	123663
sanntis	GCF_003610785	NZ_RAQQ01000019.1	16485	93837
sanntis	GCF_003610785	NZ_RAQQ01000020.1	33881	118416
sanntis	GCF_003610785	NZ_RAQQ01000021.1	87269	101254
sanntis	GCF_003610785	NZ_RAQQ01000023.1	7030	40798
sanntis	GCF_003610785	NZ_RAQQ01000029.1	8242	61256
sanntis	GCF_003610785	NZ_RAQQ01000034.1	21273	40940
sanntis	GCF_003752505	NZ_RKHO01000001.1	740194	756401
sanntis	GCF_003752505	NZ_RKHO01000001.1	897413	914780
sanntis	GCF_003752505	NZ_RKHO01000001.1	3188661	3204683
sanntis	GCF_003752505	NZ_RKHO01000001.1	4004182	4018505
sanntis	GCF_003992675	NZ_RZMZ01000007.1	302427	331337
sanntis	GCF_003992675	NZ_RZMZ01000008.1	13626	28191
sanntis	GCF_003992675	NZ_RZMZ01000012.1	70942	88688
sanntis	GCF_003992675	NZ_RZMZ01000014.1	35160	41513
sanntis	GCF_004353505	NZ_SMNQ01000001.1	1	14486
sanntis	GCF_004353505	NZ_SMNQ01000001.1	181652	225303
sanntis	GCF_004353505	NZ_SMNQ01000001.1	234542	262355
sanntis	GCF_004353505	NZ_SMNQ01000001.1	276433	316341
sanntis	GCF_004353505	NZ_SMNQ01000001.1	636286	726542
sanntis	GCF_004353505	NZ_SMNQ01000001.1	740282	786742
sanntis	GCF_004353505	NZ_SMNQ01000001.1	794363	842981
sanntis	GCF_004353505	NZ_SMNQ01000001.1	979464	1001019
sanntis	GCF_004353505	NZ_SMNQ01000002.1	50609	81318
sanntis	GCF_004353505	NZ_SMNQ01000002.1	547557	581052
sanntis	GCF_004353505	NZ_SMNQ01000003.1	104567	116045
sanntis	GCF_004353505	NZ_SMNQ01000003.1	425604	438223
sanntis	GCF_004353505	NZ_SMNQ01000003.1	509851	528132
sanntis	GCF_004353505	NZ_SMNQ01000004.1	20970	91529
sanntis	GCF_004353505	NZ_SMNQ01000005.1	28191	37543
sanntis	GCF_004353505	NZ_SMNQ01000005.1	278368	292512
sanntis	GCF_004353505	NZ_SMNQ01000006.1	125441	145540
sanntis	GCF_004353505	NZ_SMNQ01000006.1	265517	290448
sanntis	GCF_004353505	NZ_SMNQ01000007.1	64905	122496
sanntis	GCF_004353505	NZ_SMNQ01000007.1	272910	296974
sanntis	GCF_004353505	NZ_SMNQ01000008.1	38819	100836
sanntis	GCF_004353505	NZ_SMNQ01000008.1	109566	124083
sanntis	GCF_004353505	NZ_SMNQ01000012.1	43785	100629
sanntis	GCF_004353505	NZ_SMNQ01000013.1	92752	142015
sanntis	GCF_004353505	NZ_SMNQ01000014.1	76380	89671
sanntis	GCF_004353505	NZ_SMNQ01000017.1	112160	124572
sanntis	GCF_004353505	NZ_SMNQ01000018.1	2	132782
sanntis	GCF_004353505	NZ_SMNQ01000022.1	4884	10119
sanntis	GCF_004353505	NZ_SMNQ01000022.1	93136	111074
sanntis	GCF_004353505	NZ_SMNQ01000025.1	2	74067
sanntis	GCF_004353505	NZ_SMNQ01000028.1	3	62764
sanntis	GCF_004353505	NZ_SMNQ01000031.1	1	37489
sanntis	GCF_004353505	NZ_SMNQ01000035.1	1	13916
sanntis	GCF_900096975	NZ_FMYQ01000001.1	3	54990
sanntis	GCF_900096975	NZ_FMYQ01000001.1	140535	176797
sanntis	GCF_900096975	NZ_FMYQ01000004.1	43061	75900
sanntis	GCF_900096975	NZ_FMYQ01000004.1	105670	114612
sanntis	GCF_900096975	NZ_FMYQ01000007.1	144101	162436
sanntis	GCF_900096975	NZ_FMYQ01000009.1	16625	78876
sanntis	GCF_900096975	NZ_FMYQ01000010.1	112041	118857
sanntis	GCF_900096975	NZ_FMYQ01000020.1	34827	74552
sanntis	GCF_900096975	NZ_FMYQ01000026.1	60327	72608
sanntis	GCF_900096975	NZ_FMYQ01000032.1	2	2161
sanntis	GCF_900096975	NZ_FMYQ01000037.1	27430	39010
sanntis	GCA_001771285	METI01000026.1	2	27376
sanntis	GCA_001771285	METI01000075.1	7276	13839
sanntis	GCA_001771285	METI01000117.1	29974	41668
sanntis	GCA_001771285	METI01000118.1	3	2524
sanntis	GCA_001771285	METI01000160.1	93	34800
sanntis	GCA_001771285	METI01000185.1	5922	23866
sanntis	GCA_001771285	METI01000187.1	1	7401
sanntis	GCA_001771285	METI01000197.1	8484	14535
sanntis	GCA_001771285	METI01000225.1	1	8662
sanntis	GCA_001771285	METI01000226.1	3	5677
sanntis	GCA_002297045	DBJE01000013.1	300842	302523
sanntis	GCA_002309235	DBXA01000024.1	41371	48060
sanntis	GCA_002309235	DBXA01000050.1	86	6925
sanntis	GCA_002432565	DJFP01000004.1	9934	22191
sanntis	GCA_002432565	DJFP01000048.1	3	7667
sanntis	GCA_002432565	DJFP01000071.1	48	11292
sanntis	GCA_002432565	DJFP01000094.1	3346	4830
sanntis	GCA_002432565	DJFP01000142.1	1	4740
sanntis	GCA_002432565	DJFP01000204.1	2	11101
sanntis	GCA_002432565	DJFP01000294.1	1	12148
sanntis	GCA_002688155	NZCH01000074.1	7768	12380
sanntis	GCA_002688155	NZCH01000092.1	41	7139
sanntis	GCA_002688155	NZCH01000121.1	8967	16582
sanntis	GCA_002689465	NZGJ01000011.1	34937	69187
sanntis	GCA_002689465	NZGJ01000054.1	2	7513
sanntis	GCA_002928735	PERL01000001.1	100060	104189
sanntis	GCA_002928735	PERL01000002.1	238623	249473
sanntis	GCA_002928735	PERL01000003.1	137287	152021
sanntis	GCA_002928735	PERL01000006.1	26032	30610
sanntis	GCA_002928735	PERL01000007.1	120319	127845
sanntis	GCA_002928735	PERL01000010.1	48176	51622
sanntis	GCA_002928735	PERL01000013.1	67489	80125
sanntis	GCA_004145215	SEAL01000003.1	488	24361
sanntis	GCA_004145215	SEAL01000069.1	3897	7204
sanntis	GCA_004145215	SEAL01000101.1	3	1129
sanntis	GCA_005843835	SZXZ01000014.1	36143	46534
sanntis	GCA_005843835	SZXZ01000021.1	1	1081
sanntis	GCA_005843835	SZXZ01000097.1	12876	15650
sanntis	GCA_005843835	SZXZ01000121.1	1	5619
sanntis	GCA_005843835	SZXZ01000139.1	2	4803
sanntis	GCA_005843835	SZXZ01000140.1	3	14798
sanntis	GCA_007097365	VJZR01000002.1	375270	434776
sanntis	GCA_007097365	VJZR01000002.1	447444	453750
sanntis	GCA_007097365	VJZR01000007.1	285	63157
sanntis	GCA_007097365	VJZR01000011.1	81716	87903
sanntis	GCA_007097365	VJZR01000024.1	3	7468
sanntis	GCA_007097365	VJZR01000029.1	1	9736
sanntis	GCA_900079725	LT599032.1	766279	778292
sanntis	GCA_900079725	LT599032.1	1569066	1588964
sanntis	GCA_900079725	LT599032.1	5118833	5140717
sanntis	GCF_000020165	NC_010674.1	1596131	1613212
sanntis	GCF_000020165	NC_010674.1	2290489	2296626
sanntis	GCF_000020165	NC_010674.1	3391821	3423177
sanntis	GCF_000143965	NC_014365.1	1513322	1526664
sanntis	GCF_000143965	NC_014365.1	2218626	2223713
sanntis	GCF_000143965	NC_014365.1	2749649	2780565
sanntis	GCF_000143965	NC_014365.1	2786756	2788898
sanntis	GCF_000143965	NC_014365.1	3404352	3430832
sanntis	GCF_000154285	NZ_DS483477.1	113569	126809
sanntis	GCF_000425385	NZ_AUDI01000001.1	62226	103774
sanntis	GCF_000425385	NZ_AUDI01000004.1	438646	525653
sanntis	GCF_000425385	NZ_AUDI01000009.1	71326	115820
sanntis	GCF_000425385	NZ_AUDI01000012.1	154557	161908
sanntis	GCF_000425385	NZ_AUDI01000021.1	49363	61323
sanntis	GCF_000425385	NZ_KE384356.1	168212	179743
sanntis	GCF_000425385	NZ_KE384357.1	314786	324469
sanntis	GCF_000425385	NZ_KE384359.1	286181	331451
sanntis	GCF_000425385	NZ_KE384360.1	220268	241547
sanntis	GCF_000425385	NZ_KE384361.1	124230	142227
sanntis	GCF_000687675	NZ_JHWS01000001.1	227914	256400
sanntis	GCF_000687675	NZ_JHWS01000002.1	345129	352610
sanntis	GCF_000687675	NZ_JHWS01000004.1	450	4487
sanntis	GCF_000687675	NZ_JHWS01000005.1	22009	46204
sanntis	GCF_000687675	NZ_JHWS01000005.1	69541	85568
sanntis	GCF_000687675	NZ_JHWS01000016.1	24071	30920
sanntis	GCF_000772935	NZ_JPVR01000062.1	299	8975
sanntis	GCF_000772935	NZ_JPVR01000069.1	78518	106813
sanntis	GCF_000772935	NZ_JPVR01000079.1	136031	140777
sanntis	GCF_000772935	NZ_JPVR01000080.1	246563	253864
sanntis	GCF_000773975	NZ_JRUQ01000004.1	21225	39695
sanntis	GCF_000773975	NZ_JRUQ01000006.1	94436	129323
sanntis	GCF_000773975	NZ_JRUQ01000007.1	19519	24553
sanntis	GCF_000773975	NZ_JRUQ01000012.1	1	18327
sanntis	GCF_000773975	NZ_JRUQ01000016.1	67904	84916
sanntis	GCF_000773975	NZ_JRUQ01000019.1	2652	25830
sanntis	GCF_000773975	NZ_JRUQ01000038.1	104443	124235
sanntis	GCF_000773975	NZ_JRUQ01000039.1	101766	137789
sanntis	GCF_000773975	NZ_JRUQ01000044.1	56892	67790
sanntis	GCF_000773975	NZ_JRUQ01000069.1	26862	42330
sanntis	GCF_000773975	NZ_JRUQ01000091.1	12867	24780
sanntis	GCF_000785435	NZ_JTDB01000001.1	175844	222047
sanntis	GCF_000785435	NZ_JTDB01000004.1	175683	188518
sanntis	GCF_000785435	NZ_JTDB01000007.1	17946	58439
sanntis	GCF_000785435	NZ_JTDB01000007.1	67600	115590
sanntis	GCF_000785435	NZ_JTDB01000009.1	171679	181385
sanntis	GCF_000785435	NZ_JTDB01000009.1	243100	249936
sanntis	GCF_000785435	NZ_JTDB01000012.1	58474	116912
sanntis	GCF_000785435	NZ_JTDB01000029.1	42694	72118
sanntis	GCF_000785435	NZ_JTDB01000042.1	108	21530
sanntis	GCF_000785435	NZ_JTDB01000043.1	23234	32155
sanntis	GCF_000785435	NZ_JTDB01000057.1	3	6549
sanntis	GCF_000835165	NZ_CP007790.1	67263	78678
sanntis	GCF_000835165	NZ_CP007790.1	289728	302095
sanntis	GCF_000835165	NZ_CP007790.1	1848770	1878718
sanntis	GCF_000835165	NZ_CP007790.1	2113616	2130714
sanntis	GCF_000835165	NZ_CP007790.1	2284438	2292994
sanntis	GCF_000835165	NZ_CP007790.1	2417176	2446511
sanntis	GCF_001021045	NZ_CP011545.1	306394	323203
sanntis	GCF_001021045	NZ_CP011545.1	609412	618228
sanntis	GCF_001021045	NZ_CP011545.1	1128356	1132766
sanntis	GCF_001021045	NZ_CP011545.1	2190810	2204385
sanntis	GCF_001021045	NZ_CP011545.1	2410221	2419174
sanntis	GCF_001021045	NZ_CP011545.1	2546777	2564782
sanntis	GCF_001306915	NZ_LJTC01000002.1	431035	435731
sanntis	GCF_001306915	NZ_LJTC01000002.1	674718	686645
sanntis	GCF_001306915	NZ_LJTC01000004.1	329057	379233
sanntis	GCF_001306915	NZ_LJTC01000005.1	54609	61545
sanntis	GCF_001306915	NZ_LJTC01000010.1	46964	69614
sanntis	GCF_001306915	NZ_LJTC01000015.1	30107	57063
sanntis	GCF_001592265	NZ_BCWP01000013.1	78443	92930
sanntis	GCF_001592265	NZ_BCWP01000022.1	56208	68186
sanntis	GCF_001592265	NZ_BCWP01000023.1	36721	44020
sanntis	GCF_001642935	NZ_CP016761.1	885239	907044
sanntis	GCF_001642935	NZ_CP016761.1	1126498	1132397
sanntis	GCF_001642935	NZ_CP016761.1	1140986	1178868
sanntis	GCF_001642935	NZ_CP016761.1	2223449	2229057
sanntis	GCF_001642935	NZ_CP016761.1	2347047	2349510
sanntis	GCF_001642935	NZ_CP016761.1	3609541	3624622
sanntis	GCF_001904655	NZ_MRCC01000002.1	150336	164705
sanntis	GCF_001904655	NZ_MRCC01000002.1	256963	290063
sanntis	GCF_001904655	NZ_MRCC01000003.1	294027	307032
sanntis	GCF_001904655	NZ_MRCC01000004.1	16896	50007
sanntis	GCF_001904655	NZ_MRCC01000005.1	106930	120243
sanntis	GCF_001904655	NZ_MRCC01000008.1	241013	261022
sanntis	GCF_001904655	NZ_MRCC01000009.1	122651	157450
sanntis	GCF_001904655	NZ_MRCC01000010.1	10734	29356
sanntis	GCF_001904655	NZ_MRCC01000012.1	81718	88918
sanntis	GCF_001904655	NZ_MRCC01000013.1	12642	14924
sanntis	GCF_001904655	NZ_MRCC01000014.1	11140	17994
sanntis	GCF_001904655	NZ_MRCC01000017.1	76556	90517
sanntis	GCF_001904655	NZ_MRCC01000019.1	23612	62284
sanntis	GCF_001904655	NZ_MRCC01000020.1	40480	53191
sanntis	GCF_001904655	NZ_MRCC01000021.1	53454	61854
sanntis	GCF_001904655	NZ_MRCC01000031.1	155	18137
sanntis	GCF_002028405	NZ_CP020046.1	348691	383437
sanntis	GCF_002028405	NZ_CP020046.1	473469	502128
sanntis	GCF_002028405	NZ_CP020046.1	1704363	1732791
sanntis	GCF_002028405	NZ_CP020046.1	1745991	1756686
sanntis	GCF_002028405	NZ_CP020046.1	2141117	2148285
sanntis	GCF_002028405	NZ_CP020046.1	2357231	2376665
sanntis	GCF_002028405	NZ_CP020046.1	2573297	2596115
sanntis	GCF_002028405	NZ_CP020046.1	3000120	3002567
sanntis	GCF_002028405	NZ_CP020046.1	3046700	3051541
sanntis	GCF_002234405	NZ_NMQT01000001.1	3	30555
sanntis	GCF_002234405	NZ_NMQT01000004.1	34856	49340
sanntis	GCF_002234405	NZ_NMQT01000009.1	222	47693
sanntis	GCF_002234405	NZ_NMQT01000010.1	510	25103
sanntis	GCF_002234405	NZ_NMQT01000011.1	632	49326
sanntis	GCF_002234405	NZ_NMQT01000011.1	91076	128363
sanntis	GCF_002234405	NZ_NMQT01000012.1	1	14427
sanntis	GCF_002234405	NZ_NMQT01000021.1	33538	69327
sanntis	GCF_002234405	NZ_NMQT01000023.1	1	32266
sanntis	GCF_002234405	NZ_NMQT01000029.1	342	46865
sanntis	GCF_002234405	NZ_NMQT01000035.1	77468	109754
sanntis	GCF_002234405	NZ_NMQT01000039.1	28566	46628
sanntis	GCF_002234405	NZ_NMQT01000041.1	60	113992
sanntis	GCF_002234405	NZ_NMQT01000045.1	488	45092
sanntis	GCF_002234405	NZ_NMQT01000050.1	33292	58464
sanntis	GCF_002234405	NZ_NMQT01000050.1	68450	76776
sanntis	GCF_002234405	NZ_NMQT01000057.1	31698	35634
sanntis	GCF_002234405	NZ_NMQT01000060.1	3714	16846
sanntis	GCF_002234405	NZ_NMQT01000062.1	40778	66235
sanntis	GCF_002234405	NZ_NMQT01000066.1	9000	81336
sanntis	GCF_002234405	NZ_NMQT01000067.1	3	17255
sanntis	GCF_002234405	NZ_NMQT01000067.1	34118	39049
sanntis	GCF_002234405	NZ_NMQT01000068.1	33178	44322
sanntis	GCF_002234405	NZ_NMQT01000071.1	3	22399
sanntis	GCF_002234405	NZ_NMQT01000072.1	3	39561
sanntis	GCF_002234405	NZ_NMQT01000078.1	3	28696
sanntis	GCF_002234405	NZ_NMQT01000083.1	1	56404
sanntis	GCF_002234405	NZ_NMQT01000086.1	2	20900
sanntis	GCF_002234405	NZ_NMQT01000092.1	32271	56163
sanntis	GCF_002234405	NZ_NMQT01000094.1	30428	67851
sanntis	GCF_002234405	NZ_NMQT01000095.1	17458	37099
sanntis	GCF_002234405	NZ_NMQT01000097.1	3	16147
sanntis	GCF_002234405	NZ_NMQT01000103.1	16471	77809
sanntis	GCF_002234405	NZ_NMQT01000104.1	61486	76080
sanntis	GCF_002234405	NZ_NMQT01000106.1	265	38419
sanntis	GCF_002234405	NZ_NMQT01000107.1	2	36820
sanntis	GCF_002234405	NZ_NMQT01000112.1	42501	82715
sanntis	GCF_002234405	NZ_NMQT01000115.1	14610	69298
sanntis	GCF_002234405	NZ_NMQT01000122.1	4603	9188
sanntis	GCF_002234405	NZ_NMQT01000130.1	186	18038
sanntis	GCF_002234405	NZ_NMQT01000134.1	53434	66312
sanntis	GCF_002234405	NZ_NMQT01000135.1	2	7614
sanntis	GCF_002234405	NZ_NMQT01000160.1	3	33720
sanntis	GCF_002234405	NZ_NMQT01000172.1	12058	62456
sanntis	GCF_002234405	NZ_NMQT01000180.1	2	27460
sanntis	GCF_002234405	NZ_NMQT01000194.1	283	17626
sanntis	GCF_002234405	NZ_NMQT01000199.1	2	3620
sanntis	GCF_002234405	NZ_NMQT01000203.1	90	8922
sanntis	GCF_002234405	NZ_NMQT01000225.1	2	18269
sanntis	GCF_002234405	NZ_NMQT01000236.1	1	8384
sanntis	GCF_002234405	NZ_NMQT01000259.1	3	666
sanntis	GCF_002234405	NZ_NMQT01000262.1	1	11843
sanntis	GCF_002234405	NZ_NMQT01000308.1	1	2159
sanntis	GCF_003600685	NZ_CP032084.1	238037	250395
sanntis	GCF_003600685	NZ_CP032084.1	1655046	1664516
sanntis	GCF_003600685	NZ_CP032084.1	1872526	1880759
sanntis	GCF_003600685	NZ_CP032084.1	2060945	2093996
sanntis	GCF_003600685	NZ_CP032084.1	2697862	2702806
sanntis	GCF_003600685	NZ_CP032084.1	3755438	3760343
sanntis	GCF_003600685	NZ_CP032084.1	4025225	4054287
sanntis	GCF_003600685	NZ_CP032084.1	5019412	5022184
sanntis	GCF_003600685	NZ_CP032084.1	5322328	5332523
sanntis	GCF_003600685	NZ_CP032084.1	5991007	6016157
sanntis	GCF_003600685	NZ_CP032084.1	6049689	6052621
sanntis	GCF_003610535	NZ_RAPN01000001.1	1383807	1411972
sanntis	GCF_003610535	NZ_RAPN01000001.1	1976105	1984375
sanntis	GCF_003610535	NZ_RAPN01000001.1	2704465	2716334
sanntis	GCF_003610535	NZ_RAPN01000001.1	2941071	2969092
sanntis	GCF_003610535	NZ_RAPN01000003.1	139335	143244
sanntis	GCF_003944205	NZ_RJPH01000004.1	67242	87727
sanntis	GCF_003944205	NZ_RJPH01000009.1	13389	17835
sanntis	GCF_003944205	NZ_RJPH01000030.1	75	1607
sanntis	GCF_004402595	NZ_SOFY01000011.1	47708	54483
sanntis	GCF_004402595	NZ_SOFY01000051.1	11003	29304
sanntis	GCF_004402595	NZ_SOFY01000051.1	67115	76272
sanntis	GCF_004402595	NZ_SOFY01000060.1	117	44091
sanntis	GCF_005843925	NZ_VCBC01000002.1	11853	20146
sanntis	GCF_005843925	NZ_VCBC01000004.1	257679	273686
sanntis	GCF_005843925	NZ_VCBC01000008.1	15602	44246
sanntis	GCF_005843925	NZ_VCBC01000008.1	52595	76092
sanntis	GCF_005843925	NZ_VCBC01000008.1	182584	188222
sanntis	GCF_005843925	NZ_VCBC01000009.1	146330	164165
sanntis	GCF_005843925	NZ_VCBC01000015.1	197	6978
sanntis	GCF_900103735	NZ_FMXE01000014.1	20296	96172
sanntis	GCF_900103735	NZ_FMXE01000015.1	2	5878
sanntis	GCF_900103735	NZ_FMXE01000016.1	62679	83173
sanntis	GCF_900103735	NZ_FMXE01000016.1	99386	104135
sanntis	GCF_900103735	NZ_FMXE01000022.1	11143	19863
sanntis	GCF_900103735	NZ_FMXE01000031.1	5937	25086
sanntis	GCF_900111395	NZ_FOHV01000008.1	106448	112961
sanntis	GCF_900111395	NZ_FOHV01000011.1	37192	44673
sanntis	GCF_900111395	NZ_FOHV01000052.1	1	7302
sanntis	GCF_900119915	NZ_LT635455.1	192466	205686
sanntis	GCF_900119915	NZ_LT635455.1	841777	854030
sanntis	GCF_900142465	NZ_FRAX01000002.1	46783	57931
sanntis	GCF_900142465	NZ_FRAX01000002.1	126380	155072
sanntis	GCF_900142465	NZ_FRAX01000004.1	133247	152822
sanntis	GCF_900142465	NZ_FRAX01000007.1	72155	84951
sanntis	GCF_900142465	NZ_FRAX01000010.1	60995	68913
sanntis	GCF_900471605	NZ_UCEY01000002.1	249486	261792
sanntis	GCF_900471605	NZ_UCEY01000016.1	275297	285491
sanntis	GCF_900471605	NZ_UCEY01000032.1	3	44068
sanntis	GCF_900471605	NZ_UCEY01000033.1	13632	15746
sanntis	GCF_900471605	NZ_UCEY01000035.1	60336	76980
sanntis	GCF_900471605	NZ_UCEY01000046.1	86455	89051
sanntis	GCF_900471605	NZ_UCEY01000050.1	7675	42242
sanntis	GCF_900471605	NZ_UCEY01000050.1	69852	78508
sanntis	GCF_900471605	NZ_UCEY01000082.1	11977	37503
sanntis	GCA_000168735	AASF01000461.1	3	1265
sanntis	GCA_000168735	AASF01001371.1	29	1413
sanntis	GCA_000168735	AASF01002140.1	26	3979
sanntis	GCA_002167855	NHBG02000020.1	8817	23830
sanntis	GCA_002342785	DDQV01000051.1	1	3692
sanntis	GCA_002342785	DDQV01000100.1	11380	13693
sanntis	GCA_002342785	DDQV01000102.1	202	12852
sanntis	GCA_002342785	DDQV01000132.1	626	26143
sanntis	GCA_002435145	DJLT01000001.1	103	7233
sanntis	GCA_002435145	DJLT01000031.1	32047	41625
sanntis	GCA_002435145	DJLT01000038.1	1	9546
sanntis	GCA_002435145	DJLT01000041.1	24951	29178
sanntis	GCA_002435145	DJLT01000094.1	5539	35205
sanntis	GCA_002722595	PBMO01000021.1	60305	62331
sanntis	GCA_002722595	PBMO01000035.1	14827	38606
sanntis	GCA_002783405	PFGG01000005.1	25752	47584
sanntis	GCA_002783405	PFGG01000010.1	29057	46420
sanntis	GCA_002783405	PFGG01000011.1	173157	187543
sanntis	GCA_002783405	PFGG01000013.1	2	43560
sanntis	GCA_002783405	PFGG01000013.1	54654	73967
sanntis	GCA_002783405	PFGG01000035.1	112162	131200
sanntis	GCA_002783405	PFGG01000040.1	81785	88811
sanntis	GCA_002783405	PFGG01000041.1	90247	108166
sanntis	GCA_002783405	PFGG01000045.1	80547	88173
sanntis	GCA_002783405	PFGG01000055.1	89586	114490
sanntis	GCA_002783405	PFGG01000080.1	23693	63755
sanntis	GCA_002825515	PJET01000107.1	2	6619
sanntis	GCA_002825515	PJET01000138.1	1	16126
sanntis	GCA_002825515	PJET01000146.1	1	2764
sanntis	GCA_003284445	QBVH01000003.1	73633	78540
sanntis	GCA_003426165	QUAH01000008.1	138492	142929
sanntis	GCA_003426165	QUAH01000011.1	3	19029
sanntis	GCA_003446605	DMDF01000081.1	11695	40614
sanntis	GCA_003446605	DMDF01000158.1	4169	23810
sanntis	GCA_004556705	SFGA01000004.1	51309	68359
sanntis	GCA_004556705	SFGA01000006.1	36196	42775
sanntis	GCA_004556705	SFGA01000027.1	387	15256
sanntis	GCA_013331225	contig_285217	210	6634
sanntis	GCA_013331225	contig_35761	3	4616
sanntis	GCF_000349725	NZ_KB714685.1	33748	54994
sanntis	GCF_000349725	NZ_KB714693.1	290237	293557
sanntis	GCF_000425945	NZ_AUEK01000006.1	444649	503130
sanntis	GCF_000425945	NZ_AUEK01000008.1	84334	89329
sanntis	GCF_000425945	NZ_AUEK01000008.1	173370	201925
sanntis	GCF_000425945	NZ_AUEK01000009.1	15454	19035
sanntis	GCF_000425945	NZ_AUEK01000009.1	401763	421138
sanntis	GCF_000425945	NZ_AUEK01000010.1	138855	155496
sanntis	GCF_000425945	NZ_AUEK01000014.1	160043	165938
sanntis	GCF_000425945	NZ_KE384480.1	192791	210897
sanntis	GCF_000426165	NZ_AUEV01000002.1	16476	21046
sanntis	GCF_000426165	NZ_AUEV01000002.1	411832	449760
sanntis	GCF_000426165	NZ_AUEV01000002.1	530993	540305
sanntis	GCF_000426165	NZ_AUEV01000003.1	1	17815
sanntis	GCF_000426165	NZ_AUEV01000003.1	88373	108131
sanntis	GCF_000426165	NZ_AUEV01000003.1	196854	214913
sanntis	GCF_000426165	NZ_AUEV01000003.1	486491	500127
sanntis	GCF_000426165	NZ_AUEV01000007.1	57957	76902
sanntis	GCF_000426165	NZ_AUEV01000008.1	146451	180863
sanntis	GCF_000426165	NZ_AUEV01000009.1	337754	362735
sanntis	GCF_000426165	NZ_AUEV01000012.1	552	8897
sanntis	GCF_000426165	NZ_AUEV01000012.1	176657	198369
sanntis	GCF_000426165	NZ_AUEV01000013.1	56673	68982
sanntis	GCF_000426165	NZ_AUEV01000017.1	145673	157179
sanntis	GCF_000426165	NZ_AUEV01000018.1	30520	49073
sanntis	GCF_000426165	NZ_AUEV01000018.1	80665	90692
sanntis	GCF_000426165	NZ_AUEV01000018.1	128129	136393
sanntis	GCF_000426165	NZ_AUEV01000019.1	84753	175063
sanntis	GCF_000426165	NZ_AUEV01000023.1	3	21132
sanntis	GCF_000426165	NZ_AUEV01000030.1	1	2275
sanntis	GCF_000426165	NZ_KE384503.1	393058	404038
sanntis	GCF_000426165	NZ_KE384504.1	88006	147732
sanntis	GCF_000426165	NZ_KE384504.1	176165	205652
sanntis	GCF_001299435	NZ_CYTT01000001.1	232220	236149
sanntis	GCF_001299435	NZ_CYTT01000002.1	429215	433895
sanntis	GCF_001299435	NZ_CYTT01000003.1	157399	175794
sanntis	GCF_001299435	NZ_CYTT01000004.1	98763	108148
sanntis	GCF_001299435	NZ_CYTT01000005.1	251704	255911
sanntis	GCF_001299435	NZ_CYTT01000006.1	80490	102010
sanntis	GCF_001299435	NZ_CYTT01000012.1	37950	57372
sanntis	GCF_001299435	NZ_CYTT01000020.1	29666	56263
sanntis	GCF_001299435	NZ_CYTT01000031.1	16606	28074
sanntis	GCF_001542775	NZ_CP014145.1	417619	465002
sanntis	GCF_001542775	NZ_CP014145.1	2120556	2130023
sanntis	GCF_001542775	NZ_CP014145.1	2156845	2174445
sanntis	GCF_001542775	NZ_CP014145.1	2631855	2645472
sanntis	GCF_001542775	NZ_CP014145.1	3248947	3261550
sanntis	GCF_002754935	NZ_CP018092.1	90163	92876
sanntis	GCF_002754935	NZ_CP018092.1	384539	419303
sanntis	GCF_002754935	NZ_CP018092.1	609689	619128
sanntis	GCF_002754935	NZ_CP018092.1	977703	982715
sanntis	GCF_002754935	NZ_CP018092.1	1241294	1243365
sanntis	GCF_003054965	NZ_MIES01000026.1	339268	345201
sanntis	GCF_003054965	NZ_MIES01000026.1	1035902	1039239
sanntis	GCF_003054965	NZ_MIES01000033.1	664585	707011
sanntis	GCF_003054965	NZ_MIES01000033.1	1397952	1408911
sanntis	GCF_003457605	NZ_QRAN01000005.1	161317	175368
sanntis	GCF_003457605	NZ_QRAN01000008.1	68048	74184
sanntis	GCF_003457605	NZ_QRAN01000008.1	130527	148587
sanntis	GCF_003457605	NZ_QRAN01000010.1	58677	68051
sanntis	GCF_003457605	NZ_QRAN01000017.1	2	12482
sanntis	GCF_003611475	NZ_RAXT01000005.1	51446	63552
sanntis	GCF_003611475	NZ_RAXT01000005.1	80807	101254
sanntis	GCF_003611475	NZ_RAXT01000009.1	33515	49544
sanntis	GCF_003611475	NZ_RAXT01000014.1	36115	52068
sanntis	GCF_003611475	NZ_RAXT01000026.1	25494	30846
sanntis	GCF_003611475	NZ_RAXT01000034.1	1	25337
sanntis	GCF_003611475	NZ_RAXT01000045.1	261	12514
sanntis	GCF_900102915	NZ_FNGG01000002.1	450475	461219
sanntis	GCF_900102915	NZ_FNGG01000004.1	11681	41896
sanntis	GCF_900102915	NZ_FNGG01000008.1	86922	96847
sanntis	GCF_900107535	NZ_FNRA01000001.1	220062	229800
sanntis	GCF_900107535	NZ_FNRA01000001.1	591143	603228
sanntis	GCF_900107535	NZ_FNRA01000001.1	695507	719496
sanntis	GCF_900107535	NZ_FNRA01000005.1	362471	373956
sanntis	GCF_900107535	NZ_FNRA01000008.1	15149	113506
sanntis	GCF_900107535	NZ_FNRA01000009.1	77875	79479
sanntis	GCF_900107535	NZ_FNRA01000010.1	76343	122080
sanntis	GCF_900107535	NZ_FNRA01000010.1	146599	187914
sanntis	GCF_900107535	NZ_FNRA01000012.1	156906	164321
sanntis	GCF_900107535	NZ_FNRA01000013.1	152262	156904
sanntis	GCF_900564155	NZ_LS999839.1	1613064	1640714
sanntis	GCF_900564155	NZ_LS999839.1	1668311	1701272
sanntis	GCF_900564155	NZ_LS999839.1	2035664	2046878
sanntis	GCF_900564155	NZ_LS999839.1	3892288	3904950
sanntis	GCF_900564155	NZ_LS999839.1	4855242	4886946
sanntis	GCF_900564155	NZ_LS999839.1	4928358	4980526
sanntis	GCF_900564155	NZ_LS999839.1	5272823	5282349
sanntis	GCF_900564155	NZ_LS999839.1	5819985	5835449
sanntis	GCF_900699785	NZ_LR535679.1	549378	587891
sanntis	GCF_900699785	NZ_LR535679.1	702877	706421
sanntis	GCF_900699785	NZ_LR535679.1	2026876	2049894
sanntis	GCA_001516025	LOEU01000001.1	113227	132010
sanntis	GCA_001516025	LOEU01000016.1	1	6022
sanntis	GCA_001516025	LOEU01000019.1	38015	64639
sanntis	GCA_001516025	LOEU01000025.1	64333	86030
sanntis	GCA_001516025	LOEU01000037.1	238601	247251
sanntis	GCA_001805965	MHHG01000005.1	20	28962
sanntis	GCA_001805965	MHHG01000015.1	3	2195
sanntis	GCA_001805965	MHHG01000052.1	18366	36467
sanntis	GCA_001805965	MHHG01000052.1	80634	108064
sanntis	GCA_001805965	MHHG01000060.1	2	28122
sanntis	GCA_001805965	MHHG01000068.1	17013	37258
sanntis	GCA_002280315	NCDS01000022.1	63	5797
sanntis	GCA_002280315	NCDS01000025.1	10277	22575
sanntis	GCA_002280315	NCDS01000141.1	1	2643
sanntis	GCA_002295925	DBGO01000010.1	345768	358474
sanntis	GCA_002295925	DBGO01000015.1	21251	28913
sanntis	GCA_002295925	DBGO01000022.1	86909	104482
sanntis	GCA_002423425	DIWC01000010.1	10066	18094
sanntis	GCA_002423425	DIWC01000013.1	533	20062
sanntis	GCA_002423425	DIWC01000020.1	2	6521
sanntis	GCA_002423425	DIWC01000050.1	2	17518
sanntis	GCA_002423425	DIWC01000063.1	120575	126471
sanntis	GCA_003241485	QFQD01000021.1	7788	17410
sanntis	GCA_003241485	QFQD01000025.1	3	20848
sanntis	GCA_003241485	QFQD01000042.1	21053	39020
sanntis	GCA_003241485	QFQD01000058.1	6179	8455
sanntis	GCA_003241485	QFQD01000070.1	8459	13336
sanntis	GCA_003511165	DOJW01000001.1	11537	19304
sanntis	GCA_003511165	DOJW01000001.1	94492	143911
sanntis	GCA_003584875	QVQD01000017.1	1	5591
sanntis	GCA_003584875	QVQD01000060.1	409	10724
sanntis	GCA_003584875	QVQD01000179.1	137	5934
sanntis	GCA_003584875	QVQD01000184.1	8728	10802
sanntis	GCA_003584875	QVQD01000240.1	998	9480
sanntis	GCA_007037525	BFDU01000026.1	3	9650
sanntis	GCA_007037525	BFDU01000067.1	3246	51201
sanntis	GCA_900316235	ONCC01000006.1	6566	24866
sanntis	GCA_900316235	ONCC01000006.1	30205	50753
sanntis	GCA_900542375	UQNI01000084.1	3	5490
sanntis	GCA_900542375	UQNI01000092.1	2	4932
sanntis	GCF_000758755	NZ_JRMV01000272.1	2636	16360
sanntis	GCF_001404055	NZ_CXTY01000007.1	257918	269273
sanntis	GCF_001404055	NZ_CXTY01000014.1	84564	94034
sanntis	GCF_001404055	NZ_CXTY01000014.1	209773	232702
sanntis	GCF_001404055	NZ_CXTY01000015.1	112570	117096
sanntis	GCF_001404055	NZ_CXTY01000015.1	327657	359708
sanntis	GCF_001404055	NZ_CXTY01000035.1	223581	232129
sanntis	GCF_001404055	NZ_CXTY01000040.1	135911	138593
sanntis	GCF_001434395	NZ_AZFS01000060.1	162278	189722
sanntis	GCF_001552855	NZ_BCRV01000001.1	372250	383668
sanntis	GCF_001552855	NZ_BCRV01000001.1	593031	610573
sanntis	GCF_001552855	NZ_BCRV01000004.1	202881	210465
sanntis	GCF_001552855	NZ_BCRV01000004.1	240731	259592
sanntis	GCF_001552855	NZ_BCRV01000005.1	100295	127458
sanntis	GCF_001552855	NZ_BCRV01000006.1	2	22797
sanntis	GCF_001552855	NZ_BCRV01000006.1	109367	113213
sanntis	GCF_001552855	NZ_BCRV01000007.1	17681	36125
sanntis	GCF_001552855	NZ_BCRV01000008.1	86820	105321
sanntis	GCF_001552855	NZ_BCRV01000010.1	3734	27585
sanntis	GCF_001552855	NZ_BCRV01000011.1	21692	62007
sanntis	GCF_001552855	NZ_BCRV01000011.1	132074	147312
sanntis	GCF_001552855	NZ_BCRV01000012.1	107979	117809
sanntis	GCF_001552855	NZ_BCRV01000013.1	4469	28443
sanntis	GCF_001552855	NZ_BCRV01000013.1	32344	51438
sanntis	GCF_001552855	NZ_BCRV01000015.1	2	20249
sanntis	GCF_001552855	NZ_BCRV01000017.1	1	26031
sanntis	GCF_001552855	NZ_BCRV01000017.1	68366	90066
sanntis	GCF_001552855	NZ_BCRV01000018.1	23997	65509
sanntis	GCF_001552855	NZ_BCRV01000019.1	3	8720
sanntis	GCF_001552855	NZ_BCRV01000019.1	57167	70567
sanntis	GCF_001552855	NZ_BCRV01000021.1	29755	46558
sanntis	GCF_001552855	NZ_BCRV01000022.1	49904	56323
sanntis	GCF_001552855	NZ_BCRV01000028.1	2	20171
sanntis	GCF_001552855	NZ_BCRV01000030.1	92	12248
sanntis	GCF_001552855	NZ_BCRV01000032.1	2	4490
sanntis	GCF_002265875	NZ_NPFA01000001.1	211295	213730
sanntis	GCF_002265875	NZ_NPFA01000001.1	229966	269442
sanntis	GCF_002265875	NZ_NPFA01000003.1	9011	17095
sanntis	GCF_002265875	NZ_NPFA01000005.1	54885	64829
sanntis	GCF_002265875	NZ_NPFA01000009.1	39028	52245
sanntis	GCF_002265875	NZ_NPFA01000023.1	5967	8948
sanntis	GCF_002265875	NZ_NPFA01000031.1	13062	17616
sanntis	GCF_002734215	NZ_NSEB01000004.1	32	18233
sanntis	GCF_002734215	NZ_NSEB01000004.1	133737	147443
sanntis	GCF_002734215	NZ_NSEB01000010.1	84765	88702
sanntis	GCF_002734215	NZ_NSEB01000011.1	318	24475
sanntis	GCF_002734215	NZ_NSEB01000019.1	59	9288
sanntis	GCF_002734215	NZ_NSEB01000021.1	25097	30301
sanntis	GCF_002843585	NZ_CP025262.1	179680	202269
sanntis	GCF_002843585	NZ_CP025262.1	1482227	1511547
sanntis	GCF_002843585	NZ_CP025262.1	1658632	1678732
sanntis	GCF_002843585	NZ_CP025262.1	1919194	1961481
sanntis	GCF_002843585	NZ_CP025262.1	2315647	2341230
sanntis	GCF_002843585	NZ_CP025262.1	2579369	2608776
sanntis	GCF_002843585	NZ_CP025262.1	3091933	3101355
sanntis	GCF_002843585	NZ_CP025262.1	3810898	3828350
sanntis	GCF_002843585	NZ_CP025262.1	4914967	4923256
sanntis	GCF_003937825	NZ_RSFW01000006.1	131066	144212
sanntis	GCF_003937825	NZ_RSFW01000013.1	2	39739
sanntis	GCF_003937825	NZ_RSFW01000015.1	104211	111635
sanntis	GCF_004346225	NZ_SMAJ01000001.1	204466	213694
sanntis	GCF_004346225	NZ_SMAJ01000002.1	167307	180040
sanntis	GCF_004346225	NZ_SMAJ01000003.1	216881	221711
sanntis	GCF_004346225	NZ_SMAJ01000004.1	220943	268829
sanntis	GCF_004346225	NZ_SMAJ01000005.1	156284	178236
sanntis	GCF_004346225	NZ_SMAJ01000011.1	99677	105949
sanntis	GCF_004346225	NZ_SMAJ01000015.1	3	8705
sanntis	GCF_004346225	NZ_SMAJ01000018.1	20035	60692
sanntis	GCF_004801455	NZ_SSNT01000002.1	138518	156980
sanntis	GCF_004801455	NZ_SSNT01000004.1	7901	33138
sanntis	GCF_004801455	NZ_SSNT01000004.1	166399	171876
sanntis	GCF_004801455	NZ_SSNT01000006.1	61491	65978
sanntis	GCF_004801455	NZ_SSNT01000006.1	159492	193601
sanntis	GCF_004801455	NZ_SSNT01000008.1	64520	75674
sanntis	GCF_004801455	NZ_SSNT01000009.1	35043	37508
sanntis	GCF_004801455	NZ_SSNT01000010.1	135742	165069
sanntis	GCF_004801455	NZ_SSNT01000015.1	113893	124780
sanntis	GCF_004801455	NZ_SSNT01000016.1	3	15037
sanntis	GCF_004801455	NZ_SSNT01000020.1	2	13135
sanntis	GCF_004801455	NZ_SSNT01000023.1	58428	60349
sanntis	GCF_900129915	NZ_FQXH01000009.1	68335	74347
sanntis	GCF_900129915	NZ_FQXH01000017.1	21185	42389
sanntis	GCF_900129915	NZ_FQXH01000022.1	14619	22039
sanntis	GCF_900129915	NZ_FQXH01000025.1	17644	26757
sanntis	GCF_900167445	NZ_FUZT01000005.1	105214	113377
sanntis	GCF_900167445	NZ_FUZT01000005.1	205560	228104
sanntis	GCA_000019805	CP001014.1	428545	456791
sanntis	GCA_001303705	LJUI01000001.1	45835	68726
sanntis	GCA_001303705	LJUI01000004.1	26622	39149
sanntis	GCA_001303705	LJUI01000025.1	2	14794
sanntis	GCA_001303705	LJUI01000027.1	1	15875
sanntis	GCA_001303705	LJUI01000065.1	27	14043
sanntis	GCA_001303705	LJUI01000148.1	2	4982
sanntis	GCA_001918155	MNFJ01000007.1	432	19630
sanntis	GCA_001918155	MNFJ01000008.1	7266	34904
sanntis	GCA_001918155	MNFJ01000011.1	8	7568
sanntis	GCA_001918155	MNFJ01000040.1	21253	29152
sanntis	GCA_001918155	MNFJ01000045.1	4247	9213
sanntis	GCA_001918155	MNFJ01000086.1	9498	17104
sanntis	GCA_001918155	MNFJ01000123.1	5341	15822
sanntis	GCA_001918155	MNFJ01000124.1	8180	21706
sanntis	GCA_001918155	MNFJ01000190.1	5492	9515
sanntis	GCA_002707905	PAOF01000005.1	3	6178
sanntis	GCA_002707905	PAOF01000016.1	12317	16058
sanntis	GCA_002720125	PBGQ01000021.1	26325	32377
sanntis	GCA_002720125	PBGQ01000024.1	8035	24807
sanntis	GCA_002725545	PBPW01000009.1	16091	22128
sanntis	GCA_002862705	PKDU01000039.1	13780	15075
sanntis	GCA_002862705	PKDU01000046.1	5991	28387
sanntis	GCA_003152975	PMBP01000177.1	2	5796
sanntis	GCA_003152975	PMBP01000189.1	1	10629
sanntis	GCA_003152975	PMBP01000379.1	3	3236
sanntis	GCA_003152975	PMBP01000509.1	4893	16646
sanntis	GCA_003162995	PLUZ01000012.1	11924	31887
sanntis	GCA_003162995	PLUZ01000015.1	3	6221
sanntis	GCA_003162995	PLUZ01000200.1	1	6269
sanntis	GCA_003162995	PLUZ01000201.1	3	3524
sanntis	GCA_003162995	PLUZ01000240.1	2	13143
sanntis	GCA_003162995	PLUZ01000261.1	3	18463
sanntis	GCA_003162995	PLUZ01000304.1	3	3722
sanntis	GCA_003162995	PLUZ01000337.1	3	3907
sanntis	GCA_003162995	PLUZ01000359.1	171	14847
sanntis	GCA_003162995	PLUZ01000402.1	3	6980
sanntis	GCA_003162995	PLUZ01000558.1	233	8089
sanntis	GCA_003162995	PLUZ01000562.1	1	5989
sanntis	GCA_003173895	PJMG01000012.1	59525	76127
sanntis	GCA_003173895	PJMG01000021.1	7456	62751
sanntis	GCA_003212275	QCQE01000003.1	61889	63888
sanntis	GCA_003212275	QCQE01000004.1	22190	30981
sanntis	GCA_003240915	QFNT01000005.1	48610	57415
sanntis	GCA_003240915	QFNT01000006.1	22001	25588
sanntis	GCA_003252145	QKDJ01000066.1	2	3992
sanntis	GCA_003252145	QKDJ01000152.1	1	4299
sanntis	GCA_003252145	QKDJ01000268.1	3	3762
sanntis	GCA_003278535	QCEG01000004.1	19584	25174
sanntis	GCA_003564925	PXDW01000054.1	2	16385
sanntis	GCA_004195525	PSPQ01000003.1	113	10200
sanntis	GCA_004297075	SCVK01000145.1	1	17715
sanntis	GCA_004297075	SCVK01000157.1	6077	7540
sanntis	GCA_004297075	SCVK01000312.1	2297	18242
sanntis	GCA_004297075	SCVK01000388.1	3	10936
sanntis	GCA_005787525	SYAR01000081.1	13019	26027
sanntis	GCA_007125455	SLDE01000088.1	11586	17552
sanntis	GCA_007125455	SLDE01000114.1	2	15257
sanntis	GCA_007125455	SLDE01000232.1	5566	10029
sanntis	GCA_007125455	SLDE01000247.1	67	3755
sanntis	GCA_900550235	URRQ01000015.1	61	24590
sanntis	GCA_900550235	URRQ01000021.1	25011	40016
sanntis	GCF_000153165	NC_014472.1	1551564	1578348
sanntis	GCF_000153165	NC_014472.1	1981625	1983926
sanntis	GCF_000153165	NC_014472.1	2521587	2548629
sanntis	GCF_000235485	NZ_JH378886.1	3	2434
sanntis	GCF_000235485	NZ_JH378887.1	71667	100267
sanntis	GCF_000768555	NZ_KN293975.1	358022	361021
sanntis	GCF_000768555	NZ_KN293975.1	766019	774556
sanntis	GCF_000768555	NZ_KN293977.1	115408	121878
sanntis	GCF_000768555	NZ_KN293977.1	228028	235203
sanntis	GCF_000768555	NZ_KN293978.2	56168	60422
sanntis	GCF_000768555	NZ_KN293979.1	29641	34154
sanntis	GCF_000768555	NZ_KN293984.1	133247	149895
sanntis	GCF_000768555	NZ_KN293991.1	82332	96370
sanntis	GCF_000768555	NZ_KN293991.1	265149	274560
sanntis	GCF_001054945	NZ_JVKJ01000001.1	108079	112729
sanntis	GCF_001054945	NZ_JVKJ01000002.1	28718	45613
sanntis	GCF_001054945	NZ_JVKJ01000002.1	80609	108633
sanntis	GCF_001054945	NZ_JVKJ01000004.1	107424	115889
sanntis	GCF_001054945	NZ_JVKJ01000005.1	429065	443191
sanntis	GCF_001054945	NZ_JVKJ01000005.1	808559	815932
sanntis	GCF_001054945	NZ_JVKJ01000005.1	1125971	1132787
sanntis	GCF_001421165	NZ_LMKB01000001.1	24780	36062
sanntis	GCF_001421165	NZ_LMKB01000005.1	623264	636093
sanntis	GCF_001421165	NZ_LMKB01000005.1	808655	836028
sanntis	GCF_001421165	NZ_LMKB01000005.1	990573	1002391
sanntis	GCF_001421165	NZ_LMKB01000007.1	56801	79722
sanntis	GCF_001421165	NZ_LMKB01000008.1	92137	103389
sanntis	GCF_001591845	NZ_BCVR01000002.1	119548	136627
sanntis	GCF_001591845	NZ_BCVR01000002.1	178988	183233
sanntis	GCF_001941975	NZ_LSLJ01000001.1	844719	883789
sanntis	GCF_001941975	NZ_LSLJ01000004.1	314953	353546
sanntis	GCF_001941975	NZ_LSLJ01000005.1	164203	172575
sanntis	GCF_001941975	NZ_LSLJ01000007.1	233627	237676
sanntis	GCF_001941975	NZ_LSLJ01000008.1	1	11702
sanntis	GCF_002278075	NZ_CP022989.1	370914	403233
sanntis	GCF_002278075	NZ_CP022989.1	413163	438067
sanntis	GCF_002278075	NZ_CP022989.1	472643	512188
sanntis	GCF_002278075	NZ_CP022989.1	2091946	2115292
sanntis	GCF_002278075	NZ_CP022989.1	3112250	3132145
sanntis	GCF_002278075	NZ_CP022989.1	3333179	3369110
sanntis	GCF_002278075	NZ_CP022989.1	3649069	3683000
sanntis	GCF_002278075	NZ_CP022990.1	1172585	1194002
sanntis	GCF_002278075	NZ_CP022990.1	1572507	1645018
sanntis	GCF_002278075	NZ_CP022990.1	1934204	1973593
sanntis	GCF_002278075	NZ_CP022990.1	2316198	2323577
sanntis	GCF_002278075	NZ_CP022990.1	2448507	2455241
sanntis	GCF_002278075	NZ_CP022990.1	2846946	2863362
sanntis	GCF_002278075	NZ_CP022991.1	69243	75404
sanntis	GCF_002278075	NZ_CP022992.1	116589	125247
sanntis	GCF_002855535	NZ_PKRS01000001.1	352675	359388
sanntis	GCF_002855535	NZ_PKRS01000001.1	409081	422581
sanntis	GCF_002855535	NZ_PKRS01000005.1	287117	301714
sanntis	GCF_002855535	NZ_PKRS01000006.1	151384	186192
sanntis	GCF_002855535	NZ_PKRS01000008.1	228049	244153
sanntis	GCF_002855535	NZ_PKRS01000012.1	108818	126149
sanntis	GCF_002855535	NZ_PKRS01000017.1	5626	12677
sanntis	GCF_002855535	NZ_PKRS01000017.1	33607	36658
sanntis	GCF_003284935	NZ_QMEV01000001.1	113001	140873
sanntis	GCF_003284935	NZ_QMEV01000003.1	1	24348
sanntis	GCF_003284935	NZ_QMEV01000003.1	82049	141542
sanntis	GCF_003284935	NZ_QMEV01000005.1	29249	69073
sanntis	GCF_003284935	NZ_QMEV01000006.1	31579	49868
sanntis	GCF_003284935	NZ_QMEV01000007.1	12973	40772
sanntis	GCF_003284935	NZ_QMEV01000007.1	69472	83845
sanntis	GCF_003284935	NZ_QMEV01000010.1	29749	56677
sanntis	GCF_003284935	NZ_QMEV01000010.1	79079	111402
sanntis	GCF_003284935	NZ_QMEV01000012.1	60071	78014
sanntis	GCF_003284935	NZ_QMEV01000014.1	1	18997
sanntis	GCF_003284935	NZ_QMEV01000018.1	22398	58069
sanntis	GCF_003284935	NZ_QMEV01000021.1	23906	62418
sanntis	GCF_003284935	NZ_QMEV01000022.1	2	72042
sanntis	GCF_003284935	NZ_QMEV01000025.1	47818	62557
sanntis	GCF_003284935	NZ_QMEV01000028.1	1	58589
sanntis	GCF_003284935	NZ_QMEV01000029.1	481	59833
sanntis	GCF_003284935	NZ_QMEV01000033.1	6280	50234
sanntis	GCF_003284935	NZ_QMEV01000034.1	2	31606
sanntis	GCF_003284935	NZ_QMEV01000044.1	9986	27639
sanntis	GCF_003284935	NZ_QMEV01000045.1	735	43767
sanntis	GCF_003284935	NZ_QMEV01000046.1	20655	33790
sanntis	GCF_003284935	NZ_QMEV01000050.1	16821	30495
sanntis	GCF_003284935	NZ_QMEV01000053.1	7527	16936
sanntis	GCF_003284935	NZ_QMEV01000076.1	2	14613
sanntis	GCF_003284935	NZ_QMEV01000081.1	3	7001
sanntis	GCF_003284935	NZ_QMEV01000099.1	1	12358
sanntis	GCF_003284935	NZ_QMEV01000132.1	197	2660
sanntis	GCF_003627155	NZ_CP032621.1	118616	139488
sanntis	GCF_003627155	NZ_CP032621.1	1407186	1420543
sanntis	GCF_003627155	NZ_CP032621.1	1754161	1761373
sanntis	GCF_003971235	NZ_CP034661.1	419196	434474
sanntis	GCF_003971235	NZ_CP034661.1	766442	780252
sanntis	GCF_003971235	NZ_CP034661.1	1368912	1422233
sanntis	GCF_003971235	NZ_CP034661.1	1638235	1667063
sanntis	GCF_003971235	NZ_CP034661.1	2876010	2921541
sanntis	GCF_003971235	NZ_CP034661.1	3214047	3231850
sanntis	GCF_003971235	NZ_CP034661.1	3430904	3441590
sanntis	GCF_003971235	NZ_CP034661.1	3701353	3727712
sanntis	GCF_003971235	NZ_CP034661.1	4148984	4165191
sanntis	GCF_004340685	NZ_SLUN01000001.1	41464	50139
sanntis	GCF_004340685	NZ_SLUN01000001.1	276005	284280
sanntis	GCF_004340685	NZ_SLUN01000009.1	55682	77528
sanntis	GCF_004340685	NZ_SLUN01000009.1	82401	106662
sanntis	GCF_004340685	NZ_SLUN01000010.1	131875	141955
sanntis	GCF_004340685	NZ_SLUN01000018.1	29973	43901
sanntis	GCF_004340685	NZ_SLUN01000036.1	27815	38152
sanntis	GCF_004634425	NZ_SBJL01000001.1	88198	99793
sanntis	GCF_004634425	NZ_SBJL01000002.1	54037	71262
sanntis	GCF_004634425	NZ_SBJL01000002.1	190421	204669
sanntis	GCF_004634425	NZ_SBJL01000002.1	212024	230725
sanntis	GCF_004634425	NZ_SBJL01000002.1	399473	423381
sanntis	GCF_004634425	NZ_SBJL01000002.1	525326	536060
sanntis	GCF_004634425	NZ_SBJL01000002.1	677804	684966
sanntis	GCF_004634425	NZ_SBJL01000002.1	804119	812542
sanntis	GCF_004634425	NZ_SBJL01000004.1	61102	76009
sanntis	GCF_900111495	NZ_FOIU01000001.1	319737	337380
sanntis	GCF_900111495	NZ_FOIU01000001.1	725575	740788
sanntis	GCF_900111495	NZ_FOIU01000001.1	1062376	1096764
sanntis	GCF_900111495	NZ_FOIU01000001.1	1787213	1814307
sanntis	GCF_900111495	NZ_FOIU01000001.1	1828852	1832125
sanntis	GCF_900111495	NZ_FOIU01000001.1	2074592	2104615
sanntis	GCF_900111495	NZ_FOIU01000002.1	30001	37691
sanntis	GCF_900111495	NZ_FOIU01000002.1	324252	358400
sanntis	GCF_900111495	NZ_FOIU01000002.1	556660	562317
sanntis	GCF_900111495	NZ_FOIU01000002.1	961928	984330
sanntis	GCF_900111495	NZ_FOIU01000002.1	989877	1008776
sanntis	GCF_900114545	NZ_FOTI01000008.1	44946	62509
sanntis	GCF_900114545	NZ_FOTI01000012.1	11197	14504
sanntis	GCA_002083565	MSXM01000025.1	20611	38344
sanntis	GCA_002083565	MSXM01000034.1	14711	17609
sanntis	GCA_002083565	MSXM01000038.1	3229	6425
sanntis	GCA_002083565	MSXM01000040.1	3	21642
sanntis	GCA_002083565	MSXM01000044.1	37073	40703
sanntis	GCA_002083565	MSXM01000060.1	45460	53641
sanntis	GCA_002315935	DCII01000003.1	75134	79476
sanntis	GCA_002315935	DCII01000039.1	13811	48372
sanntis	GCA_002315935	DCII01000042.1	14598	23161
sanntis	GCA_002315935	DCII01000052.1	6611	16973
sanntis	GCA_002315935	DCII01000055.1	203	8651
sanntis	GCA_002315935	DCII01000057.1	28085	37274
sanntis	GCA_002499195	DAKS01000052.1	1	14640
sanntis	GCA_002499195	DAKS01000054.1	2	13260
sanntis	GCA_002684605	NYVM01000002.1	1	29036
sanntis	GCA_002684605	NYVM01000006.1	19189	47990
sanntis	GCA_002684605	NYVM01000013.1	3198	38842
sanntis	GCA_002684605	NYVM01000048.1	27657	34503
sanntis	GCA_002684605	NYVM01000064.1	82	41617
sanntis	GCA_002684605	NYVM01000085.1	41	11922
sanntis	GCA_002684605	NYVM01000094.1	3738	6674
sanntis	GCA_002684605	NYVM01000095.1	7430	13791
sanntis	GCA_002684605	NYVM01000100.1	2	33226
sanntis	GCA_002746605	PDPT01000019.1	25669	32726
sanntis	GCA_002746605	PDPT01000042.1	311	28590
sanntis	GCA_003151495	PLXR01000010.1	3	5606
sanntis	GCA_003151495	PLXR01000013.1	26112	26957
sanntis	GCA_003151495	PLXR01000021.1	3	28789
sanntis	GCA_003151495	PLXR01000022.1	18616	34475
sanntis	GCA_003151495	PLXR01000075.1	3	40939
sanntis	GCA_003151495	PLXR01000138.1	3	47412
sanntis	GCA_003151495	PLXR01000154.1	1	23737
sanntis	GCA_003233305	QILI01000021.1	3	8381
sanntis	GCA_003233305	QILI01000026.1	12323	18984
sanntis	GCA_003233305	QILI01000035.1	11030	17035
sanntis	GCA_003233305	QILI01000062.1	3260	13743
sanntis	GCA_003233305	QILI01000087.1	3	3216
sanntis	GCA_003233305	QILI01000145.1	2985	5431
sanntis	GCA_004553485	SFLG01000008.1	34600	47494
sanntis	GCA_004553485	SFLG01000022.1	21794	36973
sanntis	GCA_004553485	SFLG01000039.1	10017	12888
sanntis	GCA_005239475	SPAX01000024.1	32628	36469
sanntis	GCA_005239475	SPAX01000038.1	17214	20877
sanntis	GCA_005239475	SPAX01000067.1	8141	14604
sanntis	GCA_005239475	SPAX01000251.1	3	3935
sanntis	GCA_005239475	SPAX01000272.1	1	13714
sanntis	GCA_005881025	VBFO01000078.1	1	14405
sanntis	GCA_005881025	VBFO01000093.1	4217	8042
sanntis	GCA_005881025	VBFO01000100.1	3	12980
sanntis	GCA_005881025	VBFO01000144.1	1	15923
sanntis	GCA_900544905	UQXF01000002.1	26256	38871
sanntis	GCA_900544905	UQXF01000037.1	221	25326
sanntis	GCA_900544905	UQXF01000038.1	1	26692
sanntis	GCA_900544905	UQXF01000091.1	3	13136
sanntis	GCA_900544905	UQXF01000133.1	463	4683
sanntis	GCA_900544905	UQXF01000180.1	1	2317
sanntis	GCA_900554995	USJJ01000007.1	3	16079
sanntis	GCF_000019965	NC_010571.1	2451408	2533014
sanntis	GCF_000019965	NC_010571.1	4240623	4278089
sanntis	GCF_000019965	NC_010571.1	4295587	4310183
sanntis	GCF_000019965	NC_010571.1	5114435	5150481
sanntis	GCF_000019965	NC_010571.1	5157704	5214490
sanntis	GCF_000025925	NC_014033.1	105469	126994
sanntis	GCF_000025925	NC_014033.1	522363	537039
sanntis	GCF_000025925	NC_014033.1	1579585	1593962
sanntis	GCF_000025925	NC_014033.1	1807865	1842251
sanntis	GCF_000025925	NC_014033.1	2116937	2141145
sanntis	GCF_000159955	NZ_GG695970.1	17791	21028
sanntis	GCF_000159955	NZ_GG695971.1	162776	171214
sanntis	GCF_000159955	NZ_GG695977.1	49096	73054
sanntis	GCF_000159955	NZ_GG695979.1	102833	144470
sanntis	GCF_000402035	NC_021287.1	744622	777791
sanntis	GCF_000402035	NC_021287.1	2229557	2307017
sanntis	GCF_000402035	NC_021288.1	380102	446957
sanntis	GCF_000402035	NC_021289.1	213434	246540
sanntis	GCF_000402035	NC_021289.1	641878	667576
sanntis	GCF_000402035	NC_021289.1	759106	786497
sanntis	GCF_000402035	NC_021289.1	1097717	1156020
sanntis	GCF_000402035	NC_021294.1	75512	81522
sanntis	GCF_000402035	NC_021294.1	174257	192630
sanntis	GCF_000402035	NC_021294.1	496521	500949
sanntis	GCF_000402035	NC_021294.1	1395356	1403566
sanntis	GCF_000402035	NC_021295.1	174548	206540
sanntis	GCF_000430545	NZ_AUMF01000014.1	99197	105725
sanntis	GCF_000430545	NZ_AUMF01000016.1	80699	122448
sanntis	GCF_000430545	NZ_AUMF01000018.1	26909	45938
sanntis	GCF_000430545	NZ_AUMF01000021.1	12801	42172
sanntis	GCF_000430545	NZ_AUMF01000024.1	27954	50540
sanntis	GCF_000430545	NZ_KE387163.1	83379	92329
sanntis	GCF_000430545	NZ_KE387165.1	290673	304986
sanntis	GCF_000473325	NZ_AXBI01000019.1	13714	43001
sanntis	GCF_000473325	NZ_KI421513.1	257298	271706
sanntis	GCF_000473325	NZ_KI421513.1	1419765	1440543
sanntis	GCF_000473325	NZ_KI421513.1	1710783	1719889
sanntis	GCF_000473325	NZ_KI421513.1	2231219	2271823
sanntis	GCF_000473325	NZ_KI421513.1	3265413	3270398
sanntis	GCF_000473325	NZ_KI421513.1	3301682	3306116
sanntis	GCF_000473325	NZ_KI421514.1	226561	228331
sanntis	GCF_000473325	NZ_KI421515.1	3	17131
sanntis	GCF_000496835	NZ_KI543236.1	566061	583071
sanntis	GCF_000496835	NZ_KI543236.1	1304319	1309086
sanntis	GCF_000496835	NZ_KI543237.1	575021	596013
sanntis	GCF_000496835	NZ_KI543237.1	649180	661964
sanntis	GCF_000496835	NZ_KI543238.1	338370	349393
sanntis	GCF_000496835	NZ_KI543238.1	485964	490817
sanntis	GCF_000698185	NZ_BAXL01000001.1	296790	304252
sanntis	GCF_000698185	NZ_BAXL01000002.1	7963	26284
sanntis	GCF_000698185	NZ_BAXL01000005.1	23048	33806
sanntis	GCF_000698185	NZ_BAXL01000005.1	85784	99716
sanntis	GCF_000698185	NZ_BAXL01000006.1	52405	65512
sanntis	GCF_000698185	NZ_BAXL01000013.1	102417	121754
sanntis	GCF_000698185	NZ_BAXL01000022.1	49751	54982
sanntis	GCF_000698185	NZ_BAXL01000027.1	12268	20490
sanntis	GCF_000708615	NZ_JARQ01000001.1	14717	46089
sanntis	GCF_000708615	NZ_JARQ01000001.1	105472	130190
sanntis	GCF_000708615	NZ_JARQ01000004.1	245685	247016
sanntis	GCF_000708615	NZ_JARQ01000005.1	324894	374694
sanntis	GCF_000708615	NZ_JARQ01000007.1	117110	134071
sanntis	GCF_000708615	NZ_JARQ01000009.1	31508	56921
sanntis	GCF_001425685	NZ_LMCY01000002.1	50242	93415
sanntis	GCF_001425685	NZ_LMCY01000003.1	798	23455
sanntis	GCF_001425685	NZ_LMCY01000003.1	267668	284433
sanntis	GCF_001425685	NZ_LMCY01000004.1	127764	131449
sanntis	GCF_001425685	NZ_LMCY01000011.1	82416	92567
sanntis	GCF_001425685	NZ_LMCY01000011.1	122886	149491
sanntis	GCF_001425685	NZ_LMCY01000011.1	184993	268998
sanntis	GCF_001425685	NZ_LMCY01000019.1	8241	16093
sanntis	GCF_001425685	NZ_LMCY01000019.1	105772	124266
sanntis	GCF_001425685	NZ_LMCY01000019.1	199659	251590
sanntis	GCF_001425685	NZ_LMCY01000026.1	262261	286033
sanntis	GCF_001425685	NZ_LMCY01000028.1	251751	263181
sanntis	GCF_001425685	NZ_LMCY01000032.1	111549	116361
sanntis	GCF_001425685	NZ_LMCY01000037.1	65004	74458
sanntis	GCF_001425685	NZ_LMCY01000043.1	33973	76394
sanntis	GCF_001425685	NZ_LMCY01000044.1	94254	107443
sanntis	GCF_001425685	NZ_LMCY01000062.1	2	78258
sanntis	GCF_002763915	NZ_CP024731.1	228579	237250
sanntis	GCF_002763915	NZ_CP024731.1	1068807	1071023
sanntis	GCF_002763915	NZ_CP024731.1	1528868	1548955
sanntis	GCF_003946485	NZ_RHOJ01000021.1	23	11700
sanntis	GCF_003946485	NZ_RHOJ01000031.1	108	28113
sanntis	GCF_004570325	NZ_SPQO01000001.1	133206	156086
sanntis	GCF_004570325	NZ_SPQO01000003.1	13072	25924
sanntis	GCF_004570325	NZ_SPQO01000003.1	209812	241919
sanntis	GCF_004570325	NZ_SPQO01000004.1	49661	58307
sanntis	GCF_004570325	NZ_SPQO01000005.1	1	39420
sanntis	GCF_004570325	NZ_SPQO01000005.1	211718	229771
sanntis	GCF_004570325	NZ_SPQO01000006.1	130988	143953
sanntis	GCF_004570325	NZ_SPQO01000007.1	109885	118653
sanntis	GCF_004570325	NZ_SPQO01000009.1	70656	85926
sanntis	GCF_004570325	NZ_SPQO01000010.1	22463	31534
sanntis	GCF_004570325	NZ_SPQO01000010.1	70670	88053
sanntis	GCF_004570325	NZ_SPQO01000011.1	53860	82089
sanntis	GCF_004570325	NZ_SPQO01000012.1	112115	124122
sanntis	GCF_004570325	NZ_SPQO01000013.1	3	18491
sanntis	GCF_004570325	NZ_SPQO01000017.1	9908	23794
sanntis	GCF_004570325	NZ_SPQO01000017.1	101099	117336
sanntis	GCF_004570325	NZ_SPQO01000018.1	80158	105072
sanntis	GCF_004570325	NZ_SPQO01000020.1	29705	71550
sanntis	GCF_004570325	NZ_SPQO01000026.1	23295	35858
sanntis	GCF_004570325	NZ_SPQO01000026.1	37750	40356
sanntis	GCF_004570325	NZ_SPQO01000027.1	29161	39767
sanntis	GCF_004570325	NZ_SPQO01000029.1	45451	53265
sanntis	GCF_004570325	NZ_SPQO01000043.1	18536	35383
sanntis	GCF_004570325	NZ_SPQO01000051.1	11121	22643
sanntis	GCF_004570325	NZ_SPQO01000059.1	1	10493
sanntis	GCF_900095705	NZ_LT608327.1	83717	98261
sanntis	GCF_900095705	NZ_LT608327.1	368571	373260
sanntis	GCF_900100925	NZ_FNKO01000001.1	475689	494702
sanntis	GCF_900100925	NZ_FNKO01000001.1	573273	632432
sanntis	GCF_900100925	NZ_FNKO01000001.1	640947	709663
sanntis	GCF_900100925	NZ_FNKO01000001.1	1154498	1174815
sanntis	GCF_900100925	NZ_FNKO01000001.1	1423222	1436507
sanntis	GCF_900100925	NZ_FNKO01000001.1	1446692	1466119
sanntis	GCF_900100925	NZ_FNKO01000002.1	197117	200844
sanntis	GCF_900100925	NZ_FNKO01000002.1	687320	712336
sanntis	GCF_900100925	NZ_FNKO01000002.1	847076	888043
sanntis	GCF_900100925	NZ_FNKO01000002.1	1060615	1077184
sanntis	GCF_900100925	NZ_FNKO01000002.1	1239203	1272563
sanntis	GCF_900100925	NZ_FNKO01000002.1	1725737	1740160
sanntis	GCF_900100925	NZ_FNKO01000002.1	1948740	1956874
sanntis	GCF_900113605	NZ_FOPY01000001.1	122376	140581
sanntis	GCF_900113605	NZ_FOPY01000002.1	30340	45039
sanntis	GCF_900113605	NZ_FOPY01000003.1	27177	47843
sanntis	GCF_900113605	NZ_FOPY01000003.1	53191	89091
sanntis	GCF_900113605	NZ_FOPY01000008.1	32591	47812
sanntis	GCF_900113605	NZ_FOPY01000008.1	162662	171307
sanntis	GCF_900113605	NZ_FOPY01000010.1	22366	41872
sanntis	GCF_900113605	NZ_FOPY01000018.1	44787	51961
sanntis	GCF_900113605	NZ_FOPY01000022.1	27547	33647
sanntis	GCF_900113655	NZ_FOQF01000014.1	9721	42443
sanntis	GCF_900113655	NZ_FOQF01000014.1	62376	82473
sanntis	GCF_900113655	NZ_FOQF01000019.1	3	72277
sanntis	GCF_900113655	NZ_FOQF01000020.1	54325	61099
sanntis	GCF_900113655	NZ_FOQF01000023.1	55552	60984
sanntis	GCF_900113655	NZ_FOQF01000030.1	7494	40181
sanntis	GCF_900113655	NZ_FOQF01000050.1	3065	7137
sanntis	GCF_900290285	NZ_LT985754.1	681538	705297
sanntis	GCF_900290285	NZ_LT985756.1	19200	25735
sanntis	GCF_900290285	NZ_LT985756.1	73906	98353
sanntis	GCF_900468625	NZ_UBUL01000011.1	30155	57587
sanntis	GCF_900468625	NZ_UBUL01000012.1	33795	35587
sanntis	GCF_900468625	NZ_UBUL01000015.1	187385	198321
sanntis	GCF_900468625	NZ_UBUL01000018.1	405511	411975
sanntis	GCF_900468625	NZ_UBUL01000018.1	427333	459288
sanntis	GCF_900468625	NZ_UBUL01000019.1	156130	196210
sanntis	GCF_900468625	NZ_UBUL01000019.1	377765	418546
sanntis	GCF_900468625	NZ_UBUL01000024.1	80573	109414
sanntis	GCF_900468625	NZ_UBUL01000024.1	136203	150486
sanntis	GCF_900468625	NZ_UBUL01000025.1	4832	17155
sanntis	GCF_900468625	NZ_UBUL01000034.1	422	11795
sanntis	GCA_001045575	LELG01000022.1	6088	11906
sanntis	GCA_001045575	LELG01000133.1	3	8429
sanntis	GCA_001045575	LELG01000169.1	2	7250
sanntis	GCA_001045575	LELG01000256.1	70	3633
sanntis	GCA_001045575	LELG01000325.1	1	3245
sanntis	GCA_001045575	LELG01000386.1	2	1749
sanntis	GCA_001602415	CP012155.1	138902	147418
sanntis	GCA_001602415	CP012155.1	802942	864056
sanntis	GCA_001602415	CP012155.1	1807287	1824888
sanntis	GCA_001602415	CP012155.1	2412448	2424886
sanntis	GCA_001602415	CP012155.1	2854631	2861992
sanntis	GCA_001628005	LUQU01000001.1	112180	123798
sanntis	GCA_001628005	LUQU01000066.1	13371	15113
sanntis	GCA_001628005	LUQU01000094.1	1	14687
sanntis	GCA_002067095	MVQD01000011.1	417	3670
sanntis	GCA_002067095	MVQD01000019.1	317	13776
sanntis	GCA_002067095	MVQD01000053.1	1	2278
sanntis	GCA_002067095	MVQD01000069.1	1	2191
sanntis	GCA_002321395	DCMK01000082.1	11445	13020
sanntis	GCA_002422905	DITU01000072.1	20659	30107
sanntis	GCA_002422905	DITU01000076.1	26730	35664
sanntis	GCA_002422905	DITU01000096.1	79947	85963
sanntis	GCA_002422905	DITU01000107.1	115094	137564
sanntis	GCA_002422905	DITU01000111.1	3	13982
sanntis	GCA_002422905	DITU01000151.1	7514	10776
sanntis	GCA_002422905	DITU01000154.1	333	12231
sanntis	GCA_002424475	DIKI01000001.1	318825	343766
sanntis	GCA_002424475	DIKI01000002.1	11874	15754
sanntis	GCA_002506875	DAYJ01000041.1	17720	29161
sanntis	GCA_002506875	DAYJ01000101.1	2	13458
sanntis	GCA_002842265	PHCO01000005.1	497	17855
sanntis	GCA_002842265	PHCO01000014.1	16433	27735
sanntis	GCA_002842265	PHCO01000034.1	1	23286
sanntis	GCA_002842265	PHCO01000125.1	2904	9434
sanntis	GCA_002842265	PHCO01000140.1	73	7081
sanntis	GCA_002842265	PHCO01000141.1	2	14890
sanntis	GCA_003527165	DPSI01000008.1	1899	4537
sanntis	GCA_003527165	DPSI01000015.1	2	1710
sanntis	GCA_003527165	DPSI01000179.1	3	8810
sanntis	GCA_003527165	DPSI01000528.1	1	5438
sanntis	GCA_003527165	DPSI01000582.1	2	2801
sanntis	GCA_005083345	CP034888.1	92012	95296
sanntis	GCA_900540945	UQHQ01000007.1	8586	38895
sanntis	GCF_000009905	NC_006177.1	666298	671556
sanntis	GCF_000009905	NC_006177.1	870103	883696
sanntis	GCF_000009905	NC_006177.1	1507965	1524877
sanntis	GCF_000009905	NC_006177.1	2902949	2917659
sanntis	GCF_000327285	NZ_HE998567.1	620734	642479
sanntis	GCF_000327285	NZ_HE998567.1	972765	989473
sanntis	GCF_000327285	NZ_HE998572.1	52756	113981
sanntis	GCF_000403475	NZ_KE159795.1	94338	108578
sanntis	GCF_000403475	NZ_KE159795.1	564863	566683
sanntis	GCF_000403475	NZ_KE159795.1	792566	795867
sanntis	GCF_000403475	NZ_KE159795.1	1895099	1915597
sanntis	GCF_000403475	NZ_KE159796.1	508846	514780
sanntis	GCF_000403475	NZ_KE159796.1	699637	728506
sanntis	GCF_000403475	NZ_KE159798.1	213155	230979
sanntis	GCF_000585235	NZ_AONB01000002.1	66479	71101
sanntis	GCF_000585235	NZ_AONB01000006.1	131928	142769
sanntis	GCF_000585235	NZ_AONB01000006.1	151998	155569
sanntis	GCF_000585235	NZ_AONB01000011.1	93362	95584
sanntis	GCF_000585235	NZ_AONB01000012.1	51314	75567
sanntis	GCF_000585235	NZ_AONB01000012.1	91347	120241
sanntis	GCF_000585235	NZ_AONB01000014.1	74395	76522
sanntis	GCF_000585235	NZ_AONB01000016.1	41380	46306
sanntis	GCF_000585235	NZ_AONB01000018.1	41470	58273
sanntis	GCF_000585235	NZ_AONB01000032.1	6981	17432
sanntis	GCF_001429605	NZ_LMSS01000002.1	379882	412972
sanntis	GCF_001429605	NZ_LMSS01000003.1	217903	233885
sanntis	GCF_001429605	NZ_LMSS01000004.1	96184	98231
sanntis	GCF_001429605	NZ_LMSS01000006.1	217095	224371
sanntis	GCF_001429605	NZ_LMSS01000007.1	137982	140985
sanntis	GCF_001429605	NZ_LMSS01000007.1	466405	472095
sanntis	GCF_001435835	NZ_AZFX01000004.1	36216	47146
sanntis	GCF_001435835	NZ_AZFX01000096.1	62	24559
sanntis	GCF_001458415	NZ_CYSD01000002.1	58917	62156
sanntis	GCF_001458415	NZ_CYSD01000002.1	78915	100892
sanntis	GCF_001458415	NZ_CYSD01000012.1	321902	326483
sanntis	GCF_001458415	NZ_CYSD01000012.1	332416	336699
sanntis	GCF_001458415	NZ_CYSD01000014.1	21886	33706
sanntis	GCF_001458415	NZ_CYSD01000031.1	113245	151921
sanntis	GCF_001458415	NZ_CYSD01000040.1	2	7060
sanntis	GCF_001458415	NZ_CYSD01000040.1	62025	85982
sanntis	GCF_001458415	NZ_CYSD01000042.1	458235	462611
sanntis	GCF_001458415	NZ_CYSD01000043.1	254535	266659
sanntis	GCF_001650735	NZ_LXVY01000001.1	62854	105227
sanntis	GCF_001650735	NZ_LXVY01000002.1	41962	78549
sanntis	GCF_001650735	NZ_LXVY01000003.1	168	17492
sanntis	GCF_001650735	NZ_LXVY01000006.1	106280	108628
sanntis	GCF_001650735	NZ_LXVY01000016.1	38400	46921
sanntis	GCF_001650735	NZ_LXVY01000034.1	80646	87806
sanntis	GCF_001650735	NZ_LXVY01000045.1	42281	52268
sanntis	GCF_001665625	NZ_LZSY01000005.1	3	39565
sanntis	GCF_001665625	NZ_LZSY01000007.1	2	23253
sanntis	GCF_001665625	NZ_LZSY01000014.1	10796	69778
sanntis	GCF_001665625	NZ_LZSY01000021.1	120364	136748
sanntis	GCF_001665625	NZ_LZSY01000023.1	46026	52706
sanntis	GCF_001665625	NZ_LZSY01000030.1	2	37007
sanntis	GCF_001665625	NZ_LZSY01000036.1	34302	38294
sanntis	GCF_001665625	NZ_LZSY01000037.1	1	3631
sanntis	GCF_001665625	NZ_LZSY01000046.1	8447	22479
sanntis	GCF_001665625	NZ_LZSY01000061.1	24	17150
sanntis	GCF_001665625	NZ_LZSY01000063.1	127	33139
sanntis	GCF_001665625	NZ_LZSY01000063.1	41908	53273
sanntis	GCF_001665625	NZ_LZSY01000082.1	21014	24507
sanntis	GCF_001665625	NZ_LZSY01000087.1	192	31187
sanntis	GCF_001665625	NZ_LZSY01000087.1	107105	113439
sanntis	GCF_001665625	NZ_LZSY01000096.1	20808	45631
sanntis	GCF_001665625	NZ_LZSY01000102.1	166	16839
sanntis	GCF_001665625	NZ_LZSY01000107.1	9659	20838
sanntis	GCF_001665625	NZ_LZSY01000107.1	36250	59914
sanntis	GCF_001665625	NZ_LZSY01000110.1	3	5477
sanntis	GCF_001665625	NZ_LZSY01000110.1	105656	132459
sanntis	GCF_001665625	NZ_LZSY01000110.1	190206	202069
sanntis	GCF_001665625	NZ_LZSY01000118.1	1	117443
sanntis	GCF_001665625	NZ_LZSY01000121.1	33086	47766
sanntis	GCF_001665625	NZ_LZSY01000122.1	134	12376
sanntis	GCF_001665625	NZ_LZSY01000128.1	3	5504
sanntis	GCF_001665625	NZ_LZSY01000140.1	41939	47825
sanntis	GCF_001665625	NZ_LZSY01000140.1	63493	64809
sanntis	GCF_001665625	NZ_LZSY01000146.1	562	24920
sanntis	GCF_001665625	NZ_LZSY01000149.1	2	11037
sanntis	GCF_001665625	NZ_LZSY01000155.1	2	16387
sanntis	GCF_001665625	NZ_LZSY01000159.1	74795	88520
sanntis	GCF_001665625	NZ_LZSY01000162.1	1	22847
sanntis	GCF_001665625	NZ_LZSY01000163.1	10020	18926
sanntis	GCF_001665625	NZ_LZSY01000172.1	107701	115445
sanntis	GCF_001665625	NZ_LZSY01000175.1	30747	52852
sanntis	GCF_001665625	NZ_LZSY01000179.1	3	16721
sanntis	GCF_001665625	NZ_LZSY01000179.1	53470	60870
sanntis	GCF_001665625	NZ_LZSY01000180.1	57596	83301
sanntis	GCF_001665625	NZ_LZSY01000200.1	27642	33414
sanntis	GCF_001984155	NZ_MTQO01000011.1	1	6468
sanntis	GCF_001984155	NZ_MTQO01000013.1	2	9604
sanntis	GCF_001984155	NZ_MTQO01000015.1	273	15842
sanntis	GCF_001984155	NZ_MTQO01000018.1	10760	45128
sanntis	GCF_001984155	NZ_MTQO01000021.1	40	46984
sanntis	GCF_001984155	NZ_MTQO01000024.1	27968	81348
sanntis	GCF_001984155	NZ_MTQO01000029.1	6547	74920
sanntis	GCF_001984155	NZ_MTQO01000029.1	81908	123226
sanntis	GCF_001984155	NZ_MTQO01000030.1	53971	74095
sanntis	GCF_001984155	NZ_MTQO01000030.1	108394	137974
sanntis	GCF_001984155	NZ_MTQO01000031.1	34271	67206
sanntis	GCF_001984155	NZ_MTQO01000031.1	91564	108245
sanntis	GCF_001984155	NZ_MTQO01000033.1	1	3818
sanntis	GCF_001984155	NZ_MTQO01000033.1	97522	142273
sanntis	GCF_001984155	NZ_MTQO01000033.1	155648	205114
sanntis	GCF_001984155	NZ_MTQO01000034.1	104975	215699
sanntis	GCF_001984155	NZ_MTQO01000036.1	2	147558
sanntis	GCF_001984155	NZ_MTQO01000037.1	38267	42891
sanntis	GCF_001984155	NZ_MTQO01000038.1	180769	201793
sanntis	GCF_001984155	NZ_MTQO01000039.1	118355	129926
sanntis	GCF_001984155	NZ_MTQO01000039.1	216786	226940
sanntis	GCF_001984155	NZ_MTQO01000041.1	38190	60418
sanntis	GCF_001984155	NZ_MTQO01000042.1	136124	258356
sanntis	GCF_001984155	NZ_MTQO01000043.1	103645	214368
sanntis	GCF_001984155	NZ_MTQO01000043.1	278535	284633
sanntis	GCF_001984155	NZ_MTQO01000044.1	55849	180382
sanntis	GCF_001984155	NZ_MTQO01000044.1	275336	343229
sanntis	GCF_001984155	NZ_MTQO01000044.1	347773	402818
sanntis	GCF_001984155	NZ_MTQO01000045.1	1	18862
sanntis	GCF_001984155	NZ_MTQO01000046.1	3	25632
sanntis	GCF_001984155	NZ_MTQO01000046.1	414661	458118
sanntis	GCF_001984155	NZ_MTQO01000046.1	468654	475402
sanntis	GCF_001984155	NZ_MTQO01000047.1	145013	165918
sanntis	GCF_001984155	NZ_MTQO01000047.1	436292	455210
sanntis	GCF_001984155	NZ_MTQO01000048.1	287925	298351
sanntis	GCF_001984155	NZ_MTQO01000048.1	503097	510618
sanntis	GCF_001984155	NZ_MTQO01000049.1	225053	255780
sanntis	GCF_001984155	NZ_MTQO01000049.1	271094	340098
sanntis	GCF_001984155	NZ_MTQO01000049.1	353876	397166
sanntis	GCF_001984155	NZ_MTQO01000049.1	408806	444512
sanntis	GCF_001984155	NZ_MTQO01000049.1	456727	594137
sanntis	GCF_001984155	NZ_MTQO01000050.1	70343	75970
sanntis	GCF_001984155	NZ_MTQO01000050.1	409060	418623
sanntis	GCF_001984155	NZ_MTQO01000051.1	464	90860
sanntis	GCF_001984155	NZ_MTQO01000051.1	179101	222013
sanntis	GCF_001984155	NZ_MTQO01000051.1	246387	380946
sanntis	GCF_001984155	NZ_MTQO01000051.1	393804	456802
sanntis	GCF_001984155	NZ_MTQO01000051.1	476235	613337
sanntis	GCF_001984155	NZ_MTQO01000052.1	255265	268560
sanntis	GCF_001984155	NZ_MTQO01000052.1	439300	445071
sanntis	GCF_001984155	NZ_MTQO01000052.1	671970	776541
sanntis	GCF_001984155	NZ_MTQO01000052.1	780829	807277
sanntis	GCF_001984155	NZ_MTQO01000052.1	825754	889586
sanntis	GCF_001984155	NZ_MTQO01000053.1	641909	714990
sanntis	GCF_001984155	NZ_MTQO01000054.1	303444	313440
sanntis	GCF_001984155	NZ_MTQO01000054.1	578790	589879
sanntis	GCF_001984155	NZ_MTQO01000054.1	617260	715807
sanntis	GCF_001984155	NZ_MTQO01000054.1	733149	807119
sanntis	GCF_001984155	NZ_MTQO01000054.1	883347	929283
sanntis	GCF_002242805	NZ_MCGQ01000003.1	2764	21858
sanntis	GCF_002242805	NZ_MCGQ01000004.1	67718	81644
sanntis	GCF_002242805	NZ_MCGQ01000005.1	85696	100343
sanntis	GCF_002242805	NZ_MCGQ01000006.1	186221	229011
sanntis	GCF_002242805	NZ_MCGQ01000007.1	73579	135014
sanntis	GCF_002242805	NZ_MCGQ01000007.1	707109	723385
sanntis	GCF_002242805	NZ_MCGQ01000009.1	210345	220593
sanntis	GCF_002242805	NZ_MCGQ01000009.1	241598	245979
sanntis	GCF_002242805	NZ_MCGQ01000010.1	8183	85135
sanntis	GCF_002242805	NZ_MCGQ01000010.1	119295	172224
sanntis	GCF_002242805	NZ_MCGQ01000010.1	182548	201091
sanntis	GCF_002242805	NZ_MCGQ01000010.1	293286	304329
sanntis	GCF_002242805	NZ_MCGQ01000010.1	312802	345161
sanntis	GCF_002242805	NZ_MCGQ01000012.1	160586	166759
sanntis	GCF_002242805	NZ_MCGQ01000013.1	137002	163137
sanntis	GCF_002242805	NZ_MCGQ01000014.1	75092	91740
sanntis	GCF_002242805	NZ_MCGQ01000019.1	20444	30207
sanntis	GCF_002242805	NZ_MCGQ01000020.1	53815	92162
sanntis	GCF_002242805	NZ_MCGQ01000020.1	300847	326743
sanntis	GCF_002242805	NZ_MCGQ01000022.1	30170	41776
sanntis	GCF_002242805	NZ_MCGQ01000022.1	46521	52515
sanntis	GCF_002242805	NZ_MCGQ01000022.1	84911	226049
sanntis	GCF_002242805	NZ_MCGQ01000023.1	1	20797
sanntis	GCF_002242805	NZ_MCGQ01000023.1	196436	258629
sanntis	GCF_002242805	NZ_MCGQ01000026.1	29649	55292
sanntis	GCF_002242805	NZ_MCGQ01000026.1	82599	112293
sanntis	GCF_002242805	NZ_MCGQ01000026.1	115623	164816
sanntis	GCF_002242805	NZ_MCGQ01000028.1	1	61507
sanntis	GCF_002242805	NZ_MCGQ01000029.1	9770	45692
sanntis	GCF_002242805	NZ_MCGQ01000029.1	126998	135780
sanntis	GCF_002242805	NZ_MCGQ01000029.1	216830	225348
sanntis	GCF_002242805	NZ_MCGQ01000030.1	54688	68528
sanntis	GCF_002242805	NZ_MCGQ01000033.1	90197	125371
sanntis	GCF_002242805	NZ_MCGQ01000041.1	175843	192377
sanntis	GCF_002242805	NZ_MCGQ01000048.1	45815	79162
sanntis	GCF_002242805	NZ_MCGQ01000051.1	5125	66654
sanntis	GCF_002242805	NZ_MCGQ01000052.1	49023	94995
sanntis	GCF_002242805	NZ_MCGQ01000052.1	141897	174787
sanntis	GCF_002242805	NZ_MCGQ01000053.1	123	17468
sanntis	GCF_002242805	NZ_MCGQ01000054.1	3	4813
sanntis	GCF_002242805	NZ_MCGQ01000058.1	72148	94987
sanntis	GCF_002242805	NZ_MCGQ01000062.1	1	10376
sanntis	GCF_002242805	NZ_MCGQ01000063.1	1	19262
sanntis	GCF_002242805	NZ_MCGQ01000063.1	26228	43868
sanntis	GCF_002242805	NZ_MCGQ01000064.1	53	6570
sanntis	GCF_002242805	NZ_MCGQ01000075.1	1	7335
sanntis	GCF_002242805	NZ_MCGQ01000087.1	3	3481
sanntis	GCF_002242805	NZ_MCGQ01000100.1	3	2532
sanntis	GCF_002242805	NZ_MCGQ01000102.1	3	12837
sanntis	GCF_002242805	NZ_MCGQ01000108.1	4383	25511
sanntis	GCF_002242805	NZ_MCGQ01000135.1	1	5952
sanntis	GCF_002242805	NZ_MCGQ01000155.1	2	7631
sanntis	GCF_002797435	NZ_PGEN01000001.1	387748	405937
sanntis	GCF_002797435	NZ_PGEN01000001.1	1422481	1434956
sanntis	GCF_002797435	NZ_PGEN01000001.1	2504111	2513886
sanntis	GCF_002797435	NZ_PGEN01000001.1	3178258	3198940
sanntis	GCF_002797435	NZ_PGEN01000001.1	3235003	3279567
sanntis	GCF_002797435	NZ_PGEN01000001.1	4334412	4346545
sanntis	GCF_003206155	NZ_PZJV01000001.1	398528	403568
sanntis	GCF_003206155	NZ_PZJV01000001.1	628719	697784
sanntis	GCF_003206155	NZ_PZJV01000001.1	1312028	1335241
sanntis	GCF_003206155	NZ_PZJV01000001.1	1701010	1713297
sanntis	GCF_003206155	NZ_PZJV01000002.1	166294	182771
sanntis	GCF_003206155	NZ_PZJV01000003.1	110757	129703
sanntis	GCF_003206155	NZ_PZJV01000005.1	35303	49521
sanntis	GCF_003206155	NZ_PZJV01000006.1	200313	214676
sanntis	GCF_003236335	NZ_POUB01000002.1	28749	30186
sanntis	GCF_003236335	NZ_POUB01000002.1	45996	74337
sanntis	GCF_003236335	NZ_POUB01000003.1	65861	86211
sanntis	GCF_003236335	NZ_POUB01000007.1	25909	64524
sanntis	GCF_003236335	NZ_POUB01000008.1	57952	68211
sanntis	GCF_003236335	NZ_POUB01000009.1	50456	56167
sanntis	GCF_003236335	NZ_POUB01000012.1	1	7185
sanntis	GCF_003236335	NZ_POUB01000019.1	97	45120
sanntis	GCF_003236335	NZ_POUB01000023.1	643	8975
sanntis	GCF_003236335	NZ_POUB01000025.1	7228	18330
sanntis	GCF_003236335	NZ_POUB01000026.1	4970	28874
sanntis	GCF_003236335	NZ_POUB01000045.1	16812	24390
sanntis	GCF_003236335	NZ_POUB01000080.1	28	21998
sanntis	GCF_003236335	NZ_POUB01000093.1	2	19960
sanntis	GCF_003236335	NZ_POUB01000095.1	2	17574
sanntis	GCF_003236335	NZ_POUB01000113.1	2	18404
sanntis	GCF_003236335	NZ_POUB01000114.1	3	18488
sanntis	GCF_003236335	NZ_POUB01000118.1	1	18040
sanntis	GCF_003236335	NZ_POUB01000119.1	7626	8796
sanntis	GCF_003236335	NZ_POUB01000128.1	2	16899
sanntis	GCF_003236335	NZ_POUB01000133.1	9465	15749
sanntis	GCF_003236335	NZ_POUB01000136.1	7955	15047
sanntis	GCF_003236335	NZ_POUB01000154.1	2	14360
sanntis	GCF_003236335	NZ_POUB01000163.1	3	10092
sanntis	GCF_003236335	NZ_POUB01000243.1	4126	8986
sanntis	GCF_003236335	NZ_POUB01000249.1	3	8910
sanntis	GCF_003236335	NZ_POUB01000252.1	120	8787
sanntis	GCF_003236335	NZ_POUB01000283.1	2	7806
sanntis	GCF_003236335	NZ_POUB01000376.1	2	4421
sanntis	GCF_003236335	NZ_POUB01000462.1	2	2291
sanntis	GCF_003970425	NZ_RXYX01000013.1	14850	29538
sanntis	GCF_003970425	NZ_RXYX01000029.1	258	25867
sanntis	GCF_003970425	NZ_RXYX01000054.1	8928	33490
sanntis	GCF_003970425	NZ_RXYX01000067.1	76	9695
sanntis	GCF_003970425	NZ_RXYX01000079.1	176	7945
sanntis	GCF_003970425	NZ_RXYX01000122.1	1	5514
sanntis	GCF_003970425	NZ_RXYX01000142.1	20738	31138
sanntis	GCF_003970425	NZ_RXYX01000225.1	5915	10168
sanntis	GCF_003970425	NZ_RXYX01000269.1	1	24746
sanntis	GCF_003970425	NZ_RXYX01000287.1	1	2549
sanntis	GCF_003970425	NZ_RXYX01000308.1	349	5653
sanntis	GCF_003970425	NZ_RXYX01000347.1	255	12410
sanntis	GCF_003970425	NZ_RXYX01000355.1	22633	38749
sanntis	GCF_003970425	NZ_RXYX01000383.1	1	2840
sanntis	GCF_003970425	NZ_RXYX01000416.1	202	7579
sanntis	GCF_003970425	NZ_RXYX01000442.1	4531	11664
sanntis	GCF_003970425	NZ_RXYX01000464.1	3	6526
sanntis	GCF_003970425	NZ_RXYX01000480.1	60	31490
sanntis	GCF_003970425	NZ_RXYX01000498.1	847	34151
sanntis	GCF_003970425	NZ_RXYX01000518.1	9563	13022
sanntis	GCF_003970425	NZ_RXYX01000527.1	10316	17204
sanntis	GCF_003970425	NZ_RXYX01000537.1	124	21395
sanntis	GCF_003970425	NZ_RXYX01000539.1	8844	18928
sanntis	GCF_003970425	NZ_RXYX01000566.1	1	19311
sanntis	GCF_003970425	NZ_RXYX01000568.1	21243	37283
sanntis	GCF_004458765	NZ_SPJX01000184.1	71198	72659
sanntis	GCF_004458765	NZ_SPJX01000187.1	161049	180792
sanntis	GCF_004458765	NZ_SPJX01000187.1	368044	408365
sanntis	GCF_004458765	NZ_SPJX01000267.1	77537	84939
sanntis	GCF_004458765	NZ_SPJX01000333.1	1	20396
sanntis	GCF_004458765	NZ_SPJX01000410.1	47547	85660
sanntis	GCF_004458765	NZ_SPJX01000652.1	209032	232418
sanntis	GCF_004458765	NZ_SPJX01000710.1	159495	162456
sanntis	GCF_004458765	NZ_SPJX01000710.1	309475	320343
sanntis	GCF_004745635	NZ_SRLB01000002.1	268222	271685
sanntis	GCF_004745635	NZ_SRLB01000004.1	202046	219997
sanntis	GCF_004745635	NZ_SRLB01000004.1	320120	353300
sanntis	GCF_004745635	NZ_SRLB01000005.1	84925	86413
sanntis	GCF_004745635	NZ_SRLB01000005.1	396645	416085
sanntis	GCF_004745635	NZ_SRLB01000007.1	166056	171786
sanntis	GCF_004745635	NZ_SRLB01000008.1	283739	292548
sanntis	GCF_004745635	NZ_SRLB01000009.1	21910	49391
sanntis	GCF_004745635	NZ_SRLB01000010.1	58816	60707
sanntis	GCF_004745635	NZ_SRLB01000010.1	136723	147073
sanntis	GCF_004745635	NZ_SRLB01000010.1	244574	249270
sanntis	GCF_004745635	NZ_SRLB01000019.1	2	6557
sanntis	GCF_004745635	NZ_SRLB01000019.1	123587	131991
sanntis	GCF_004745635	NZ_SRLB01000022.1	68608	100347
sanntis	GCF_004745635	NZ_SRLB01000028.1	44993	53312
sanntis	GCF_004745635	NZ_SRLB01000029.1	42774	48397
sanntis	GCF_004745635	NZ_SRLB01000032.1	44084	70025
sanntis	GCF_004745635	NZ_SRLB01000033.1	59785	68031
sanntis	GCF_004745635	NZ_SRLB01000052.1	2	12392
sanntis	GCF_004745635	NZ_SRLB01000054.1	324	3963
sanntis	GCF_006874645	NZ_CP030082.1	1888222	1920771
sanntis	GCF_006874645	NZ_CP030082.1	2678146	2695620
sanntis	GCF_006874645	NZ_CP030082.1	2915097	2927488
sanntis	GCF_900111035	NZ_FOFU01000001.1	648444	651380
sanntis	GCF_900111035	NZ_FOFU01000004.1	1	11257
sanntis	GCF_900111035	NZ_FOFU01000005.1	102057	114002
sanntis	GCF_900111035	NZ_FOFU01000006.1	7458	17472
sanntis	GCF_900111035	NZ_FOFU01000007.1	2	16089
sanntis	GCF_900111035	NZ_FOFU01000011.1	50011	90615
sanntis	GCF_900111035	NZ_FOFU01000012.1	73287	75425
sanntis	GCF_900111035	NZ_FOFU01000013.1	9481	16850
sanntis	GCF_900411325	NZ_LS990884.1	1671540	1688244
sanntis	GCF_900637165	NZ_LR134350.1	210777	217305
sanntis	GCF_900637165	NZ_LR134350.1	389323	404866
sanntis	GCF_900637165	NZ_LR134350.1	1305791	1325949
sanntis	GCF_900637165	NZ_LR134350.1	1902846	1918616
sanntis	GCF_900637165	NZ_LR134350.1	2129877	2137318
sanntis	GCF_900637165	NZ_LR134350.1	2536380	2557516
sanntis	GCF_900637165	NZ_LR134350.1	2781658	2830009
sanntis	GCF_900637165	NZ_LR134350.1	2943948	2946020
sanntis	GCF_900637165	NZ_LR134350.1	3105053	3115641
sanntis	GCA_001577715	LQAA01000012.1	3591	25060
sanntis	GCA_001750645	MEIF01000011.1	32177	43460
sanntis	GCA_001750645	MEIF01000021.1	225	7610
sanntis	GCA_001750645	MEIF01000034.1	9028	10676
sanntis	GCA_001821475	MHMF01000025.1	1	36131
sanntis	GCA_001899175	MKVH01000013.1	196498	202544
sanntis	GCA_001899175	MKVH01000013.1	218481	223050
sanntis	GCA_001899175	MKVH01000024.1	161371	183109
sanntis	GCA_001899175	MKVH01000024.1	830117	845793
sanntis	GCA_002401525	NVTH01000001.1	14053	50313
sanntis	GCA_002401525	NVTH01000003.1	2	16018
sanntis	GCA_002401525	NVTH01000013.1	7117	18889
sanntis	GCA_002401525	NVTH01000037.1	3	20434
sanntis	GCA_002401525	NVTH01000098.1	196	9358
sanntis	GCA_002401525	NVTH01000116.1	6982	10675
sanntis	GCA_002401525	NVTH01000125.1	2	8569
sanntis	GCA_002401525	NVTH01000243.1	3830	5049
sanntis	GCA_002424605	DIKQ01000005.1	210143	262190
sanntis	GCA_002426755	DINI01000003.1	19255	25614
sanntis	GCA_002426755	DINI01000003.1	92488	97786
sanntis	GCA_002426755	DINI01000014.1	332	36053
sanntis	GCA_002426755	DINI01000019.1	315540	337270
sanntis	GCA_002426755	DINI01000019.1	393476	407879
sanntis	GCA_002426755	DINI01000019.1	420944	434910
sanntis	GCA_002426755	DINI01000028.1	3363	46518
sanntis	GCA_002470125	DKNB01000057.1	28	6739
sanntis	GCA_002470125	DKNB01000076.1	3	2317
sanntis	GCA_002470125	DKNB01000088.1	22031	28057
sanntis	GCA_002477505	DLQB01000066.1	3	993
sanntis	GCA_002477505	DLQB01000075.1	1	2702
sanntis	GCA_002477505	DLQB01000102.1	10998	15791
sanntis	GCA_002477505	DLQB01000119.1	3	6472
sanntis	GCA_002477505	DLQB01000180.1	2	3664
sanntis	GCA_002695035	NZNU01000015.1	1	6188
sanntis	GCA_002708925	PAPN01000010.1	65886	77156
sanntis	GCA_002708925	PAPN01000014.1	165913	220890
sanntis	GCA_002708925	PAPN01000022.1	3	10872
sanntis	GCA_002708925	PAPN01000023.1	2	13045
sanntis	GCA_002708925	PAPN01000025.1	3	10610
sanntis	GCA_002708925	PAPN01000030.1	35685	38935
sanntis	GCA_002708925	PAPN01000032.1	1	4449
sanntis	GCA_002708925	PAPN01000037.1	47272	48831
sanntis	GCA_002708925	PAPN01000058.1	2	6886
sanntis	GCA_002708925	PAPN01000060.1	17709	46683
sanntis	GCA_002722435	PBLX01000013.1	57	18120
sanntis	GCA_002722435	PBLX01000015.1	1	20995
sanntis	GCA_002722435	PBLX01000026.1	2	17245
sanntis	GCA_002722435	PBLX01000031.1	1	16816
sanntis	GCA_002722435	PBLX01000042.1	3	22994
sanntis	GCA_003105245	PQAI01000065.1	7724	14065
sanntis	GCA_003105245	PQAI01000207.1	23804	26521
sanntis	GCA_003105245	PQAI01000247.1	4698	7280
sanntis	GCA_003105245	PQAI01000261.1	6512	12692
sanntis	GCA_003151435	PLXP01000001.1	1550	28087
sanntis	GCA_003151435	PLXP01000052.1	19832	27907
sanntis	GCA_003151435	PLXP01000107.1	65	1827
sanntis	GCA_003151435	PLXP01000110.1	188	12292
sanntis	GCA_003151435	PLXP01000144.1	27790	36268
sanntis	GCA_003151435	PLXP01000155.1	10065	17038
sanntis	GCA_003151435	PLXP01000185.1	51666	64693
sanntis	GCA_003151435	PLXP01000195.1	22560	27124
sanntis	GCA_003151435	PLXP01000203.1	3	12949
sanntis	GCA_003151435	PLXP01000211.1	22730	56204
sanntis	GCA_003165675	PMNU01000090.1	1	8519
sanntis	GCA_003444375	DLUR01000140.1	2	4402
sanntis	GCA_005804885	SYOX01000033.1	1	24051
sanntis	GCA_005804885	SYOX01000061.1	1	3641
sanntis	GCA_005804885	SYOX01000083.1	77337	91102
sanntis	GCA_005804885	SYOX01000111.1	12577	42035
sanntis	GCA_005804885	SYOX01000143.1	153	10133
sanntis	GCA_005804885	SYOX01000149.1	54736	63554
sanntis	GCA_005804885	SYOX01000218.1	12572	20877
sanntis	GCA_005804885	SYOX01000234.1	22824	27160
sanntis	GCA_005804885	SYOX01000297.1	1	16468
sanntis	GCA_005804885	SYOX01000323.1	1	30372
sanntis	GCA_005804885	SYOX01000346.1	1	12666
sanntis	GCA_005804885	SYOX01000371.1	13103	21414
sanntis	GCA_900446925	UAVY01000001.1	446798	480824
sanntis	GCA_900446925	UAVY01000001.1	679676	690203
sanntis	GCA_900446925	UAVY01000004.1	255776	264532
sanntis	GCA_900446925	UAVY01000004.1	360383	367963
sanntis	GCA_900446925	UAVY01000004.1	524266	562885
sanntis	GCA_900446925	UAVY01000004.1	633002	674923
sanntis	GCA_900446925	UAVY01000004.1	913038	935843
sanntis	GCA_900446925	UAVY01000007.1	1	25358
sanntis	GCA_900446925	UAVY01000008.1	472098	492276
sanntis	GCA_900446925	UAVY01000009.1	24120	31087
sanntis	GCA_900446925	UAVY01000010.1	131181	152906
sanntis	GCA_900446925	UAVY01000010.1	319972	329651
sanntis	GCA_900446925	UAVY01000011.1	422645	429144
sanntis	GCA_900550285	URRW01000006.1	71436	74307
sanntis	GCA_900550285	URRW01000007.1	9611	72552
sanntis	GCA_900550285	URRW01000019.1	217	14879
sanntis	GCF_000011565	NC_005861.1	271746	282095
sanntis	GCF_000011565	NC_005861.1	1469182	1475550
sanntis	GCF_000013445	NC_007796.1	602372	608974
sanntis	GCF_000013445	NC_007796.1	2384738	2422809
sanntis	GCF_000013445	NC_007796.1	3345607	3367820
sanntis	GCF_000013445	NC_007796.1	3371421	3400189
sanntis	GCF_000013445	NC_007796.1	3450885	3455688
sanntis	GCF_000092125	NC_014212.1	1479505	1498478
sanntis	GCF_000092125	NC_014212.1	1883237	1885037
sanntis	GCF_000092125	NC_014212.1	2781116	2803210
sanntis	GCF_000092125	NC_014212.1	2974260	3008976
sanntis	GCF_000152145	NZ_GL501400.1	2	37890
sanntis	GCF_000152145	NZ_GL501401.1	225442	237747
sanntis	GCF_000152145	NZ_GL501401.1	548830	571233
sanntis	GCF_000152145	NZ_GL501402.1	168453	175004
sanntis	GCF_000412695	NC_021499.1	2145844	2159368
sanntis	GCF_000412695	NC_021499.1	2391569	2393313
sanntis	GCF_000412695	NC_021499.1	2478574	2537996
sanntis	GCF_000412695	NC_021499.1	3372095	3405664
sanntis	GCF_000412695	NC_021499.1	3816038	3820991
sanntis	GCF_000737195	NZ_JALM01000002.1	21345	68062
sanntis	GCF_000737195	NZ_JALM01000005.1	68822	84437
sanntis	GCF_000737195	NZ_JALM01000009.1	2	34246
sanntis	GCF_000737195	NZ_JALM01000009.1	212690	291852
sanntis	GCF_000737195	NZ_JALM01000010.1	36666	73338
sanntis	GCF_000737195	NZ_JALM01000011.1	169	15537
sanntis	GCF_000737195	NZ_JALM01000017.1	1	60768
sanntis	GCF_000737195	NZ_JALM01000020.1	3489	71083
sanntis	GCF_000737195	NZ_JALM01000020.1	99807	129713
sanntis	GCF_000737195	NZ_JALM01000020.1	239814	266414
sanntis	GCF_000737195	NZ_JALM01000021.1	10557	33253
sanntis	GCF_000737195	NZ_JALM01000021.1	46875	60395
sanntis	GCF_000737195	NZ_JALM01000021.1	72013	78813
sanntis	GCF_000737195	NZ_JALM01000023.1	6359	29897
sanntis	GCF_000737195	NZ_JALM01000030.1	57529	64944
sanntis	GCF_000737195	NZ_JALM01000031.1	3549	34885
sanntis	GCF_000737195	NZ_JALM01000034.1	1	93764
sanntis	GCF_000737195	NZ_JALM01000034.1	118321	161587
sanntis	GCF_000737195	NZ_JALM01000038.1	19932	58379
sanntis	GCF_000737195	NZ_JALM01000047.1	3	14509
sanntis	GCF_000737195	NZ_JALM01000055.1	2	51702
sanntis	GCF_000737195	NZ_JALM01000059.1	4480	32467
sanntis	GCF_000737195	NZ_JALM01000063.1	2	25857
sanntis	GCF_000737195	NZ_JALM01000073.1	48	78490
sanntis	GCF_000737195	NZ_JALM01000075.1	44	20953
sanntis	GCF_000737195	NZ_JALM01000076.1	2	43358
sanntis	GCF_000737195	NZ_JALM01000080.1	1	38203
sanntis	GCF_000737195	NZ_JALM01000081.1	3	51521
sanntis	GCF_000737195	NZ_JALM01000090.1	6370	27134
sanntis	GCF_000737195	NZ_JALM01000095.1	7515	13531
sanntis	GCF_000737195	NZ_JALM01000103.1	3	44202
sanntis	GCF_000737195	NZ_JALM01000104.1	40096	50822
sanntis	GCF_000737195	NZ_JALM01000106.1	1	25169
sanntis	GCF_000737195	NZ_JALM01000130.1	3	38556
sanntis	GCF_000737195	NZ_JALM01000150.1	3	8052
sanntis	GCF_000737195	NZ_JALM01000168.1	1	21592
sanntis	GCF_000737195	NZ_JALM01000171.1	3	6515
sanntis	GCF_002214525	NZ_CP015104.1	547310	559993
sanntis	GCF_002266425	NZ_NPMN01000001.1	80353	100466
sanntis	GCF_002266425	NZ_NPMN01000004.1	169984	177616
sanntis	GCF_002266425	NZ_NPMN01000005.1	147359	159190
sanntis	GCF_002266425	NZ_NPMN01000010.1	126660	144605
sanntis	GCF_002266425	NZ_NPMN01000051.1	3	5246
sanntis	GCF_003293845	NZ_QLST01000001.1	41217	69479
sanntis	GCF_003293845	NZ_QLST01000003.1	468	51086
sanntis	GCF_003293845	NZ_QLST01000010.1	65645	76634
sanntis	GCF_003293845	NZ_QLST01000011.1	426	24600
sanntis	GCF_003667225	NZ_RCOM01000003.1	69250	78045
sanntis	GCF_003667225	NZ_RCOM01000038.1	13893	21026
sanntis	GCF_003667225	NZ_RCOM01000045.1	9099	20140
sanntis	GCF_003667225	NZ_RCOM01000064.1	10715	14700
sanntis	GCF_003667225	NZ_RCOM01000079.1	1	9496
sanntis	GCF_003667225	NZ_RCOM01000117.1	2	5144
sanntis	GCF_003719195	NZ_CP024996.1	512444	555466
sanntis	GCF_003719195	NZ_CP024996.1	2113969	2117130
sanntis	GCF_003719195	NZ_CP024996.1	2168584	2196870
sanntis	GCF_003719195	NZ_CP024996.1	2577776	2584174
sanntis	GCF_003719195	NZ_CP024996.1	2612114	2707238
sanntis	GCF_003719195	NZ_CP024996.1	3204289	3213661
sanntis	GCF_003719195	NZ_CP024996.1	4404711	4426324
sanntis	GCF_003719195	NZ_CP024996.1	4918108	4940504
sanntis	GCF_003843835	NZ_RKQL01000001.1	348012	357201
sanntis	GCF_003843835	NZ_RKQL01000001.1	910917	928672
sanntis	GCF_003932895	NZ_RQYW01000001.1	25101	33342
sanntis	GCF_003932895	NZ_RQYW01000002.1	185142	231811
sanntis	GCF_003932895	NZ_RQYW01000004.1	18741	25023
sanntis	GCF_004342285	NZ_SMCV01000001.1	423315	480948
sanntis	GCF_004342285	NZ_SMCV01000001.1	746875	752369
sanntis	GCF_004342285	NZ_SMCV01000002.1	73040	83045
sanntis	GCF_004342285	NZ_SMCV01000002.1	429471	442310
sanntis	GCF_004342285	NZ_SMCV01000003.1	120082	122685
sanntis	GCF_004342285	NZ_SMCV01000003.1	441058	463352
sanntis	GCF_004342285	NZ_SMCV01000004.1	174651	191199
sanntis	GCF_004342285	NZ_SMCV01000004.1	340285	368587
sanntis	GCF_004342285	NZ_SMCV01000008.1	21182	25641
sanntis	GCF_004342285	NZ_SMCV01000008.1	284788	290599
sanntis	GCF_004342285	NZ_SMCV01000011.1	58748	62489
sanntis	GCF_006539525	NZ_BJNE01000001.1	535408	550906
sanntis	GCF_006539525	NZ_BJNE01000002.1	351807	369324
sanntis	GCF_006539525	NZ_BJNE01000006.1	3033	23705
sanntis	GCF_900091475	NZ_FMIB01000002.1	41873	149477
sanntis	GCF_900091475	NZ_FMIB01000002.1	258506	310295
sanntis	GCF_900091475	NZ_FMIB01000002.1	484726	519072
sanntis	GCF_900091475	NZ_FMIB01000002.1	521840	528846
sanntis	GCF_900091475	NZ_FMIB01000002.1	1631980	1672349
sanntis	GCF_900091475	NZ_FMIB01000002.1	1796256	1803773
sanntis	GCF_900091475	NZ_FMIB01000002.1	2021801	2046715
sanntis	GCF_900091475	NZ_FMIB01000002.1	2160306	2224427
sanntis	GCF_900091475	NZ_FMIB01000002.1	2247501	2283882
sanntis	GCF_900091475	NZ_FMIB01000002.1	3052057	3056956
sanntis	GCF_900091475	NZ_FMIB01000002.1	3357831	3365594
sanntis	GCF_900091475	NZ_FMIB01000002.1	3939802	3948600
sanntis	GCF_900091475	NZ_FMIB01000002.1	4026466	4035069
sanntis	GCF_900091475	NZ_FMIB01000002.1	4450539	4520733
sanntis	GCF_900091475	NZ_FMIB01000002.1	4683792	4692415
sanntis	GCF_900091475	NZ_FMIB01000002.1	5875586	5885589
sanntis	GCF_900091475	NZ_FMIB01000002.1	6191804	6200248
sanntis	GCF_900091475	NZ_FMIB01000002.1	6353253	6402439
sanntis	GCF_900091475	NZ_FMIB01000002.1	6527176	6574422
sanntis	GCF_900105845	NZ_FNTH01000001.1	2	10203
sanntis	GCF_900105845	NZ_FNTH01000001.1	513427	527144
sanntis	GCF_900105845	NZ_FNTH01000001.1	2117940	2141591
sanntis	GCF_900105845	NZ_FNTH01000001.1	2182376	2235151
sanntis	GCF_900105845	NZ_FNTH01000001.1	3620558	3635128
sanntis	GCF_900105845	NZ_FNTH01000001.1	3848262	3863430
sanntis	GCF_900105845	NZ_FNTH01000001.1	5110756	5114611
sanntis	GCF_900105845	NZ_FNTH01000001.1	5209913	5222185
sanntis	GCF_900105845	NZ_FNTH01000001.1	6390908	6443042
sanntis	GCF_900105845	NZ_FNTH01000001.1	7805472	7846484
sanntis	GCF_900105845	NZ_FNTH01000001.1	8043528	8058319
sanntis	GCF_900105845	NZ_FNTH01000001.1	8143052	8154844
sanntis	GCF_900105845	NZ_FNTH01000001.1	8278397	8302634
sanntis	GCF_900105845	NZ_FNTH01000001.1	8398531	8432818
sanntis	GCF_900105845	NZ_FNTH01000001.1	8440334	8466303
sanntis	GCF_900105845	NZ_FNTH01000001.1	8785133	8847009
sanntis	GCF_900156745	NZ_LT707065.1	88088	152165
sanntis	GCF_900156745	NZ_LT707065.1	344660	357323
sanntis	GCF_900156745	NZ_LT707065.1	1106876	1117066
sanntis	GCF_900156745	NZ_LT707065.1	1600654	1612749
sanntis	GCF_900156745	NZ_LT707065.1	1843354	1847536
sanntis	GCF_900156745	NZ_LT707065.1	2263605	2288207
sanntis	GCF_900156745	NZ_LT707065.1	3644867	3651157
sanntis	GCF_900156745	NZ_LT707065.1	4005700	4013828
sanntis	GCF_900156745	NZ_LT707065.1	4255181	4279822
sanntis	GCF_900156745	NZ_LT707065.1	4508166	4516372
sanntis	GCF_900156745	NZ_LT707065.1	5357768	5384395
sanntis	GCF_900156745	NZ_LT707065.1	5540162	5545080
sanntis	GCF_900156745	NZ_LT707065.1	6058294	6088480
sanntis	GCA_002083985	MTER01000132.1	48	6933
sanntis	GCA_002410825	DHOS01000001.1	77414	83091
sanntis	GCA_002410825	DHOS01000002.1	236594	247986
sanntis	GCA_002410825	DHOS01000010.1	146247	155457
sanntis	GCA_002410825	DHOS01000030.1	133603	145030
sanntis	GCA_002410825	DHOS01000041.1	74106	76785
sanntis	GCA_002718155	PBDS01000016.1	4760	11725
sanntis	GCA_003165095	PLSH01000066.1	36470	58074
sanntis	GCA_003165095	PLSH01000084.1	24246	30319
sanntis	GCA_003165095	PLSH01000186.1	314	9620
sanntis	GCA_003165095	PLSH01000326.1	12213	25181
sanntis	GCA_003165095	PLSH01000361.1	3	7794
sanntis	GCA_003165095	PLSH01000441.1	8308	14412
sanntis	GCA_004561455	SFVR01000023.1	1002	14941
sanntis	GCA_004561455	SFVR01000084.1	1	9498
sanntis	GCA_004561455	SFVR01000150.1	29583	46218
sanntis	GCA_005888845	VBCI01000004.1	12763	17619
sanntis	GCA_005888845	VBCI01000059.1	2	11334
sanntis	GCA_005888845	VBCI01000065.1	1	5084
sanntis	GCA_005888845	VBCI01000090.1	3	12103
sanntis	GCA_005888845	VBCI01000155.1	1	9304
sanntis	GCA_005888845	VBCI01000177.1	1	6024
sanntis	GCA_005888845	VBCI01000190.1	3	4576
sanntis	GCA_005888845	VBCI01000254.1	1	3685
sanntis	GCA_005888845	VBCI01000260.1	27	1482
sanntis	GCA_900547455	URGV01000001.1	24481	28268
sanntis	GCA_900547455	URGV01000049.1	809	12908
sanntis	GCF_000427665	NZ_ATYL01000004.1	11789	31573
sanntis	GCF_000427665	NZ_KE386572.1	1076695	1154931
sanntis	GCF_000427665	NZ_KE386572.1	1382004	1394660
sanntis	GCF_000427665	NZ_KE386572.1	2973444	2974801
sanntis	GCF_000427665	NZ_KE386572.1	5301418	5309053
sanntis	GCF_000722615	NZ_JOKI01000002.1	120682	134417
sanntis	GCF_000722615	NZ_JOKI01000004.1	129660	140467
sanntis	GCF_000722615	NZ_JOKI01000006.1	22677	24178
sanntis	GCF_000722615	NZ_JOKI01000008.1	170029	183968
sanntis	GCF_000722615	NZ_JOKI01000018.1	197	95662
sanntis	GCF_000722615	NZ_JOKI01000019.1	107012	109608
sanntis	GCF_000722615	NZ_JOKI01000029.1	7751	18022
sanntis	GCF_000722615	NZ_JOKI01000039.1	3	4097
sanntis	GCF_000722615	NZ_JOKI01000043.1	4730	16371
sanntis	GCF_000722615	NZ_JOKI01000053.1	297	8878
sanntis	GCF_001458775	NZ_CZPZ01000001.1	250294	308782
sanntis	GCF_001458775	NZ_CZPZ01000004.1	31398	36896
sanntis	GCF_001458775	NZ_CZPZ01000008.1	29329	68053
sanntis	GCF_001458775	NZ_CZPZ01000012.1	67697	83779
sanntis	GCF_001458775	NZ_CZPZ01000013.1	35208	85276
sanntis	GCF_001458775	NZ_CZPZ01000032.1	11034	15042
sanntis	GCF_001458775	NZ_CZPZ01000033.1	138922	143027
sanntis	GCF_001458775	NZ_CZPZ01000034.1	2	58295
sanntis	GCF_001552255	NZ_BCQV01000014.1	81938	95450
sanntis	GCF_001552255	NZ_BCQV01000022.1	19408	28217
sanntis	GCF_001552255	NZ_BCQV01000026.1	43597	53769
sanntis	GCF_001612945	NZ_BDBK01000001.1	84918	117421
sanntis	GCF_001612945	NZ_BDBK01000001.1	160783	206711
sanntis	GCF_001612945	NZ_BDBK01000001.1	522601	557522
sanntis	GCF_001612945	NZ_BDBK01000001.1	571397	593548
sanntis	GCF_001612945	NZ_BDBK01000001.1	637955	660055
sanntis	GCF_001612945	NZ_BDBK01000001.1	912356	953332
sanntis	GCF_001612945	NZ_BDBK01000001.1	1067553	1159139
sanntis	GCF_001612945	NZ_BDBK01000001.1	1284232	1300143
sanntis	GCF_001612945	NZ_BDBK01000002.1	246943	315663
sanntis	GCF_001612945	NZ_BDBK01000002.1	331297	388433
sanntis	GCF_001612945	NZ_BDBK01000002.1	580798	595237
sanntis	GCF_001612945	NZ_BDBK01000002.1	1083396	1112546
sanntis	GCF_001612945	NZ_BDBK01000004.1	278123	315505
sanntis	GCF_001612945	NZ_BDBK01000005.1	14157	77956
sanntis	GCF_001612945	NZ_BDBK01000005.1	91267	156356
sanntis	GCF_001612945	NZ_BDBK01000007.1	33705	53513
sanntis	GCF_001612945	NZ_BDBK01000008.1	160600	214920
sanntis	GCF_001612945	NZ_BDBK01000008.1	304164	307797
sanntis	GCF_001612945	NZ_BDBK01000008.1	430233	459281
sanntis	GCF_001612945	NZ_BDBK01000008.1	587783	594238
sanntis	GCF_001612945	NZ_BDBK01000008.1	649933	722164
sanntis	GCF_001612945	NZ_BDBK01000010.1	96643	121788
sanntis	GCF_001612945	NZ_BDBK01000010.1	189686	240638
sanntis	GCF_001612945	NZ_BDBK01000010.1	249543	277953
sanntis	GCF_001612945	NZ_BDBK01000010.1	310364	334949
sanntis	GCF_001612945	NZ_BDBK01000011.1	1	55556
sanntis	GCF_001612945	NZ_BDBK01000011.1	96844	155778
sanntis	GCF_001612945	NZ_BDBK01000011.1	178141	203496
sanntis	GCF_001612945	NZ_BDBK01000012.1	81489	91405
sanntis	GCF_001612945	NZ_BDBK01000012.1	370082	468048
sanntis	GCF_001612945	NZ_BDBK01000012.1	474669	498776
sanntis	GCF_001612945	NZ_BDBK01000012.1	516343	526435
sanntis	GCF_001612945	NZ_BDBK01000014.1	164450	193272
sanntis	GCF_001612945	NZ_BDBK01000015.1	136653	162375
sanntis	GCF_001612945	NZ_BDBK01000016.1	151332	192069
sanntis	GCF_001612945	NZ_BDBK01000016.1	425074	449338
sanntis	GCF_001612945	NZ_BDBK01000017.1	81600	126768
sanntis	GCF_001612945	NZ_BDBK01000017.1	224247	239538
sanntis	GCF_001612945	NZ_BDBK01000017.1	262654	280748
sanntis	GCF_001612945	NZ_BDBK01000017.1	286029	307205
sanntis	GCF_001612945	NZ_BDBK01000018.1	134081	168055
sanntis	GCF_001612945	NZ_BDBK01000018.1	224165	230646
sanntis	GCF_001612945	NZ_BDBK01000019.1	77894	85960
sanntis	GCF_001612945	NZ_BDBK01000022.1	7765	16465
sanntis	GCF_001612945	NZ_BDBK01000024.1	1	4462
sanntis	GCF_001742145	NZ_CP015749.1	3	11576
sanntis	GCF_001742145	NZ_CP015749.1	109964	113421
sanntis	GCF_001742145	NZ_CP015749.1	807252	836196
sanntis	GCF_001742145	NZ_CP015749.1	1981453	1984504
sanntis	GCF_001742145	NZ_CP015749.1	2525460	2534830
sanntis	GCF_001742145	NZ_CP015749.1	2641918	2652395
sanntis	GCF_001742145	NZ_CP015749.1	2658965	2665397
sanntis	GCF_001742145	NZ_CP015749.1	2949368	2977435
sanntis	GCF_001742145	NZ_CP015749.1	3120398	3129507
sanntis	GCF_001742145	NZ_CP015749.1	3397267	3417271
sanntis	GCF_001742145	NZ_CP015749.1	4092644	4114258
sanntis	GCF_001742145	NZ_CP015749.1	4308329	4331962
sanntis	GCF_001742145	NZ_CP015749.1	4507120	4526940
sanntis	GCF_001742145	NZ_CP015749.1	5020306	5030840
sanntis	GCF_002886185	NZ_KZ614146.1	1680127	1687023
sanntis	GCF_002886185	NZ_KZ614146.1	1729910	1741898
sanntis	GCF_002886185	NZ_KZ614146.1	1809732	1815956
sanntis	GCF_002886185	NZ_KZ614146.1	1888782	1900164
sanntis	GCF_002886185	NZ_KZ614146.1	2593088	2597834
sanntis	GCF_002886185	NZ_KZ614147.1	113808	115268
sanntis	GCF_002886185	NZ_KZ614147.1	787525	816836
sanntis	GCF_002886185	NZ_KZ614147.1	925799	941835
sanntis	GCF_002886185	NZ_KZ614148.1	212174	239544
sanntis	GCF_002886185	NZ_KZ614148.1	263599	269264
sanntis	GCF_002886185	NZ_KZ614148.1	383673	396296
sanntis	GCF_002886185	NZ_KZ614148.1	421202	455114
sanntis	GCF_003201655	NZ_QJJU01000001.1	236160	252308
sanntis	GCF_003201655	NZ_QJJU01000001.1	306001	323899
sanntis	GCF_003201655	NZ_QJJU01000001.1	517563	524754
sanntis	GCF_003201655	NZ_QJJU01000002.1	246694	275158
sanntis	GCF_003201655	NZ_QJJU01000003.1	23790	49629
sanntis	GCF_003201655	NZ_QJJU01000004.1	53524	61648
sanntis	GCF_003201655	NZ_QJJU01000004.1	180504	189755
sanntis	GCF_003201655	NZ_QJJU01000005.1	26531	35624
sanntis	GCF_003201655	NZ_QJJU01000006.1	48587	50324
sanntis	GCF_003201655	NZ_QJJU01000006.1	113402	121273
sanntis	GCF_003201655	NZ_QJJU01000006.1	146444	171170
sanntis	GCF_003201655	NZ_QJJU01000006.1	179933	210047
sanntis	GCF_003201655	NZ_QJJU01000006.1	228591	245327
sanntis	GCF_003201655	NZ_QJJU01000007.1	1	21649
sanntis	GCF_003201655	NZ_QJJU01000008.1	176556	186270
sanntis	GCF_003201655	NZ_QJJU01000010.1	110165	123332
sanntis	GCF_003201655	NZ_QJJU01000011.1	31890	52259
sanntis	GCF_003201655	NZ_QJJU01000012.1	43169	93158
sanntis	GCF_003201655	NZ_QJJU01000013.1	24094	76055
sanntis	GCF_003201655	NZ_QJJU01000014.1	43334	67605
sanntis	GCF_003201655	NZ_QJJU01000015.1	68045	85582
sanntis	GCF_003201655	NZ_QJJU01000017.1	36512	51286
sanntis	GCF_003201655	NZ_QJJU01000023.1	64094	75625
sanntis	GCF_003201655	NZ_QJJU01000025.1	40788	44402
sanntis	GCF_003201655	NZ_QJJU01000026.1	135	41398
sanntis	GCF_003201655	NZ_QJJU01000026.1	50347	91104
sanntis	GCF_003201655	NZ_QJJU01000033.1	31811	50992
sanntis	GCF_003201655	NZ_QJJU01000034.1	11302	39177
sanntis	GCF_003201655	NZ_QJJU01000042.1	6481	20790
sanntis	GCF_003201655	NZ_QJJU01000058.1	1	2163
sanntis	GCF_003205835	NZ_CP029773.1	506555	510317
sanntis	GCF_003205835	NZ_CP029773.1	558393	570065
sanntis	GCF_003205835	NZ_CP029773.1	2507736	2513790
sanntis	GCF_003205835	NZ_CP029773.1	2738359	2757474
sanntis	GCF_003205835	NZ_CP029773.1	4672881	4703168
sanntis	GCF_003789055	NZ_ML119081.1	188160	201080
sanntis	GCF_003789055	NZ_ML119081.1	289006	295881
sanntis	GCF_003789055	NZ_ML119081.1	581823	592291
sanntis	GCF_003789055	NZ_ML119082.1	153009	159041
sanntis	GCF_003789055	NZ_ML119083.1	158752	173374
sanntis	GCF_003789055	NZ_ML119083.1	346414	360360
sanntis	GCF_003789055	NZ_ML119090.1	121782	126548
sanntis	GCF_003814555	NZ_RKQN01000001.1	931296	964506
sanntis	GCF_003814555	NZ_RKQN01000001.1	1381356	1383789
sanntis	GCF_003814555	NZ_RKQN01000004.1	300084	302715
sanntis	GCF_004349355	NZ_SMFK01000002.1	67947	144811
sanntis	GCF_004349355	NZ_SMFK01000004.1	56424	66821
sanntis	GCF_004349355	NZ_SMFK01000004.1	186447	198055
sanntis	GCF_004349355	NZ_SMFK01000009.1	144690	155709
sanntis	GCF_004349355	NZ_SMFK01000012.1	56087	85325
sanntis	GCF_004349355	NZ_SMFK01000013.1	28098	38127
sanntis	GCF_004349355	NZ_SMFK01000014.1	494	28271
sanntis	GCF_004349355	NZ_SMFK01000014.1	103709	109971
sanntis	GCF_004349355	NZ_SMFK01000030.1	1	9035
sanntis	GCF_006539505	NZ_BJND01000002.1	30804	45487
sanntis	GCF_006539505	NZ_BJND01000003.1	119925	157764
sanntis	GCF_006539505	NZ_BJND01000005.1	87419	133234
sanntis	GCF_006539505	NZ_BJND01000007.1	222246	273599
sanntis	GCF_006539505	NZ_BJND01000007.1	332706	357308
sanntis	GCF_006539505	NZ_BJND01000008.1	55712	82177
sanntis	GCF_006539505	NZ_BJND01000008.1	235423	237040
sanntis	GCF_006539505	NZ_BJND01000008.1	364742	385805
sanntis	GCF_006539505	NZ_BJND01000012.1	311292	322078
sanntis	GCF_006539505	NZ_BJND01000016.1	40530	54169
sanntis	GCF_006539505	NZ_BJND01000019.1	5924	35682
sanntis	GCF_006539505	NZ_BJND01000020.1	48167	71410
sanntis	GCF_006539505	NZ_BJND01000020.1	168417	227242
sanntis	GCF_006539505	NZ_BJND01000026.1	54884	67869
sanntis	GCF_006539505	NZ_BJND01000026.1	89293	144914
sanntis	GCF_006539505	NZ_BJND01000032.1	67519	86775
sanntis	GCF_006539505	NZ_BJND01000037.1	38004	59091
sanntis	GCF_006539505	NZ_BJND01000039.1	34634	38987
sanntis	GCF_006539505	NZ_BJND01000039.1	66736	73197
sanntis	GCF_006539505	NZ_BJND01000042.1	44602	62878
sanntis	GCF_006539505	NZ_BJND01000044.1	51340	92359
sanntis	GCF_006539505	NZ_BJND01000045.1	51317	87045
sanntis	GCF_006539505	NZ_BJND01000046.1	54004	83680
sanntis	GCF_006539505	NZ_BJND01000048.1	2	23355
sanntis	GCF_006539505	NZ_BJND01000050.1	32714	72504
sanntis	GCF_006539505	NZ_BJND01000052.1	8102	28773
sanntis	GCF_006539505	NZ_BJND01000052.1	33717	46814
sanntis	GCF_006539505	NZ_BJND01000054.1	38655	41346
sanntis	GCF_006539505	NZ_BJND01000058.1	2	42312
sanntis	GCF_006539505	NZ_BJND01000059.1	45057	56569
sanntis	GCF_006539505	NZ_BJND01000062.1	2303	18598
sanntis	GCF_006539505	NZ_BJND01000069.1	36419	47708
sanntis	GCF_006539505	NZ_BJND01000076.1	20722	40764
sanntis	GCF_006539505	NZ_BJND01000113.1	314	14782
sanntis	GCF_006539505	NZ_BJND01000127.1	1	8251
sanntis	GCF_006539505	NZ_BJND01000150.1	2	3966
sanntis	GCF_006539505	NZ_BJND01000171.1	2	1619
sanntis	GCF_900100855	NZ_FNCB01000002.1	232516	237890
sanntis	GCF_900100855	NZ_FNCB01000006.1	6096	10505
sanntis	GCF_900100855	NZ_FNCB01000014.1	39263	62358
sanntis	GCF_900100855	NZ_FNCB01000016.1	17673	51905
sanntis	GCF_900104785	NZ_LT629733.1	532998	542912
sanntis	GCF_900104785	NZ_LT629733.1	608918	625322
sanntis	GCF_900104785	NZ_LT629733.1	640786	648243
sanntis	GCF_900104785	NZ_LT629733.1	2221060	2245297
sanntis	GCF_900104785	NZ_LT629733.1	2674152	2680562
sanntis	GCF_900104785	NZ_LT629733.1	2967540	3002787
sanntis	GCF_900107635	NZ_FNRD01000002.1	335485	344594
sanntis	GCF_900107635	NZ_FNRD01000003.1	19077	47167
sanntis	GCF_900107635	NZ_FNRD01000005.1	68891	79723
sanntis	GCF_900107635	NZ_FNRD01000010.1	104736	162027
sanntis	GCF_900107635	NZ_FNRD01000011.1	904	42953
sanntis	GCF_900107635	NZ_FNRD01000013.1	61080	66746
sanntis	GCF_900109515	NZ_FOBD01000001.1	104	14293
sanntis	GCF_900109515	NZ_FOBD01000001.1	340795	344601
sanntis	GCF_900109515	NZ_FOBD01000001.1	349138	370847
sanntis	GCF_900109515	NZ_FOBD01000001.1	428322	439527
sanntis	GCF_900109515	NZ_FOBD01000001.1	624450	634760
sanntis	GCF_900109515	NZ_FOBD01000002.1	88847	110046
sanntis	GCF_900109515	NZ_FOBD01000002.1	468812	475436
sanntis	GCF_900109515	NZ_FOBD01000005.1	71522	84110
sanntis	GCF_900109515	NZ_FOBD01000007.1	91865	110731
sanntis	GCF_900109515	NZ_FOBD01000008.1	194348	215614
sanntis	GCF_900109515	NZ_FOBD01000009.1	305349	337966
sanntis	GCF_900109515	NZ_FOBD01000010.1	238290	274019
sanntis	GCF_900109515	NZ_FOBD01000012.1	77041	84308
sanntis	GCF_900109515	NZ_FOBD01000013.1	12863	47000
sanntis	GCF_900109515	NZ_FOBD01000014.1	118198	132631
sanntis	GCF_900109515	NZ_FOBD01000015.1	134	10698
sanntis	GCF_900109515	NZ_FOBD01000026.1	61422	68015
sanntis	GCF_900109515	NZ_FOBD01000032.1	723	15081
sanntis	GCF_900114895	NZ_FOUO01000004.1	106428	126056
sanntis	GCF_900114895	NZ_FOUO01000005.1	153746	156853
sanntis	GCF_900114895	NZ_FOUO01000017.1	21225	42920
sanntis	GCF_900176045	NZ_FWWZ01000001.1	1228155	1243139
sanntis	GCF_900176045	NZ_FWWZ01000001.1	1684230	1703964
sanntis	GCA_000432155	FR888492.1	196	11015
sanntis	GCA_000965745	CP009479.1	1040823	1042848
sanntis	GCA_000965745	CP009479.1	1758541	1790070
sanntis	GCA_002309635	DBXO01000014.1	25111	33383
sanntis	GCA_002309635	DBXO01000039.1	42578	45592
sanntis	GCA_002309635	DBXO01000042.1	59098	61965
sanntis	GCA_002309635	DBXO01000053.1	1	20005
sanntis	GCA_002309635	DBXO01000055.1	2	4631
sanntis	GCA_002328185	DCWQ01000018.1	561	8747
sanntis	GCA_002338885	DDJI01000103.1	13	9554
sanntis	GCA_002477595	DLQN01000010.1	31386	40334
sanntis	GCA_002477595	DLQN01000086.1	16687	30817
sanntis	GCA_002499705	DAMU01000006.1	3	15712
sanntis	GCA_002499705	DAMU01000049.1	21828	27538
sanntis	GCA_002499705	DAMU01000077.1	77868	80582
sanntis	GCA_002499705	DAMU01000084.1	32584	35611
sanntis	GCA_002720285	PBHT01000022.1	18551	27824
sanntis	GCA_002720285	PBHT01000037.1	1	15956
sanntis	GCA_002720285	PBHT01000047.1	8208	20350
sanntis	GCA_003160755	QEXZ01000067.1	6079	8349
sanntis	GCA_003160755	QEXZ01000123.1	2	3910
sanntis	GCA_003650425	QMPP01000003.1	13411	28929
sanntis	GCA_003650425	QMPP01000006.1	13691	20363
sanntis	GCA_003650425	QMPP01000085.1	6725	11720
sanntis	GCA_003650425	QMPP01000198.1	47	5242
sanntis	GCA_900539525	UQCM01000003.1	83	34928
sanntis	GCA_900539525	UQCM01000028.1	21880	25145
sanntis	GCA_900539525	UQCM01000079.1	167	9776
sanntis	GCF_000190415	NZ_AEWF01000001.1	547389	579843
sanntis	GCF_000190415	NZ_AEWF01000005.1	78	9218
sanntis	GCF_000190415	NZ_AEWF01000005.1	42993	44186
sanntis	GCF_000467935	NZ_KI259738.1	8627	35586
sanntis	GCF_000467935	NZ_KI259759.1	587	12244
sanntis	GCF_000467935	NZ_KI259798.1	2	16111
sanntis	GCF_000467935	NZ_KI259828.1	3438	14497
sanntis	GCF_000467935	NZ_KI259834.1	71154	86004
sanntis	GCF_000499185	NZ_AWUO01000001.1	465114	485160
sanntis	GCF_000761155	NZ_CP009533.1	1301551	1303298
sanntis	GCF_000761155	NZ_CP009533.1	1817316	1856679
sanntis	GCF_000761155	NZ_CP009533.1	2006601	2022486
sanntis	GCF_000761155	NZ_CP009533.1	2050703	2066831
sanntis	GCF_000761155	NZ_CP009533.1	2784266	2797617
sanntis	GCF_000761155	NZ_CP009533.1	3485761	3495559
sanntis	GCF_000761155	NZ_CP009533.1	4021981	4042955
sanntis	GCF_000761155	NZ_CP009533.1	4055560	4082341
sanntis	GCF_000761155	NZ_CP009533.1	4210289	4226181
sanntis	GCF_000829195	NZ_AP013294.1	578414	583447
sanntis	GCF_000829195	NZ_AP013294.1	653544	660173
sanntis	GCF_000829195	NZ_AP013294.1	1341695	1345549
sanntis	GCF_000829195	NZ_AP013294.1	3578925	3581794
sanntis	GCF_001484195	NZ_LLYW01000005.1	440	7200
sanntis	GCF_001613125	NZ_BDBT01000001.1	70284	101267
sanntis	GCF_001613125	NZ_BDBT01000002.1	47202	59957
sanntis	GCF_001613125	NZ_BDBT01000002.1	110045	129913
sanntis	GCF_001613125	NZ_BDBT01000002.1	225043	277011
sanntis	GCF_001613125	NZ_BDBT01000002.1	308761	370646
sanntis	GCF_001613125	NZ_BDBT01000004.1	170176	238487
sanntis	GCF_001613125	NZ_BDBT01000004.1	249535	328401
sanntis	GCF_001613125	NZ_BDBT01000004.1	332499	353628
sanntis	GCF_001613125	NZ_BDBT01000005.1	66784	92149
sanntis	GCF_001613125	NZ_BDBT01000006.1	26524	59532
sanntis	GCF_001613125	NZ_BDBT01000006.1	111711	138983
sanntis	GCF_001613125	NZ_BDBT01000006.1	224870	250290
sanntis	GCF_001613125	NZ_BDBT01000008.1	98136	115726
sanntis	GCF_001613125	NZ_BDBT01000009.1	57851	65094
sanntis	GCF_001613125	NZ_BDBT01000010.1	183110	193058
sanntis	GCF_001613125	NZ_BDBT01000012.1	101698	114823
sanntis	GCF_001613125	NZ_BDBT01000014.1	2	59526
sanntis	GCF_001613125	NZ_BDBT01000014.1	90277	107918
sanntis	GCF_001613125	NZ_BDBT01000015.1	59097	129092
sanntis	GCF_001613125	NZ_BDBT01000018.1	39145	76023
sanntis	GCF_001613125	NZ_BDBT01000022.1	951	40141
sanntis	GCF_001613125	NZ_BDBT01000023.1	91285	117884
sanntis	GCF_001613125	NZ_BDBT01000024.1	33000	50155
sanntis	GCF_001613125	NZ_BDBT01000026.1	2343	54857
sanntis	GCF_001613125	NZ_BDBT01000029.1	62729	80103
sanntis	GCF_001613125	NZ_BDBT01000030.1	29209	52463
sanntis	GCF_001613125	NZ_BDBT01000031.1	29602	52689
sanntis	GCF_001613125	NZ_BDBT01000039.1	1	8679
sanntis	GCF_001613125	NZ_BDBT01000040.1	3	22382
sanntis	GCF_001613125	NZ_BDBT01000049.1	11259	21133
sanntis	GCF_001667735	NZ_LZJN01000001.1	42788	53548
sanntis	GCF_001667735	NZ_LZJN01000004.1	6210	7857
sanntis	GCF_001667735	NZ_LZJN01000004.1	21243	41006
sanntis	GCF_001667735	NZ_LZJN01000017.1	2	29161
sanntis	GCF_001667735	NZ_LZJN01000026.1	25729	49440
sanntis	GCF_001667735	NZ_LZJN01000028.1	4439	21568
sanntis	GCF_001667735	NZ_LZJN01000031.1	3	3529
sanntis	GCF_001667735	NZ_LZJN01000037.1	3	14910
sanntis	GCF_001667735	NZ_LZJN01000037.1	23341	41521
sanntis	GCF_001667735	NZ_LZJN01000043.1	18214	20572
sanntis	GCF_001667735	NZ_LZJN01000046.1	1	18233
sanntis	GCF_001667735	NZ_LZJN01000052.1	28588	48055
sanntis	GCF_001667735	NZ_LZJN01000053.1	3	19491
sanntis	GCF_001667735	NZ_LZJN01000054.1	5531	16853
sanntis	GCF_001667735	NZ_LZJN01000061.1	15947	47987
sanntis	GCF_001667735	NZ_LZJN01000084.1	21379	63483
sanntis	GCF_001667735	NZ_LZJN01000090.1	14167	47017
sanntis	GCF_001667735	NZ_LZJN01000091.1	2	10844
sanntis	GCF_001667735	NZ_LZJN01000109.1	3	17234
sanntis	GCF_001667735	NZ_LZJN01000110.1	37360	59804
sanntis	GCF_001667735	NZ_LZJN01000111.1	19	18002
sanntis	GCF_001667735	NZ_LZJN01000113.1	9391	28133
sanntis	GCF_001667735	NZ_LZJN01000129.1	25417	41683
sanntis	GCF_001667735	NZ_LZJN01000130.1	100559	113443
sanntis	GCF_001667735	NZ_LZJN01000133.1	15114	39719
sanntis	GCF_001667735	NZ_LZJN01000134.1	16	13670
sanntis	GCF_001667735	NZ_LZJN01000143.1	3	11063
sanntis	GCF_001667735	NZ_LZJN01000144.1	34612	46225
sanntis	GCF_001667735	NZ_LZJN01000146.1	1	14993
sanntis	GCF_001667735	NZ_LZJN01000152.1	8082	19446
sanntis	GCF_001667735	NZ_LZJN01000155.1	7733	32554
sanntis	GCF_001667735	NZ_LZJN01000155.1	46426	57207
sanntis	GCF_001667735	NZ_LZJN01000156.1	47405	71866
sanntis	GCF_001667735	NZ_LZJN01000160.1	1	30297
sanntis	GCF_001667735	NZ_LZJN01000166.1	61	3596
sanntis	GCF_001667735	NZ_LZJN01000169.1	45270	61314
sanntis	GCF_001667735	NZ_LZJN01000172.1	5795	35036
sanntis	GCF_001667735	NZ_LZJN01000184.1	1	21510
sanntis	GCF_001667735	NZ_LZJN01000190.1	342	6295
sanntis	GCF_001667735	NZ_LZJN01000191.1	88184	132108
sanntis	GCF_001667735	NZ_LZJN01000196.1	1	36464
sanntis	GCF_001667735	NZ_LZJN01000204.1	61	8529
sanntis	GCF_001667735	NZ_LZJN01000219.1	1	4537
sanntis	GCF_001758465	NZ_MJIC01000010.1	46099	74011
sanntis	GCF_001758465	NZ_MJIC01000010.1	241046	245770
sanntis	GCF_001758465	NZ_MJIC01000011.1	2173	21543
sanntis	GCF_001758465	NZ_MJIC01000014.1	23899	27697
sanntis	GCF_001758465	NZ_MJIC01000014.1	274814	308032
sanntis	GCF_001758465	NZ_MJIC01000015.1	439823	443657
sanntis	GCF_001905845	NZ_LIVZ01000001.1	257018	276253
sanntis	GCF_001905845	NZ_LIVZ01000001.1	287214	300054
sanntis	GCF_001905845	NZ_LIVZ01000001.1	356722	358588
sanntis	GCF_001905845	NZ_LIVZ01000001.1	851828	930983
sanntis	GCF_001905845	NZ_LIVZ01000002.1	50	21680
sanntis	GCF_001905845	NZ_LIVZ01000002.1	361283	529995
sanntis	GCF_001905845	NZ_LIVZ01000002.1	614867	741820
sanntis	GCF_001905845	NZ_LIVZ01000002.1	747702	758906
sanntis	GCF_001905845	NZ_LIVZ01000003.1	270	123482
sanntis	GCF_001905845	NZ_LIVZ01000003.1	160794	175082
sanntis	GCF_001905845	NZ_LIVZ01000003.1	180410	287759
sanntis	GCF_001905845	NZ_LIVZ01000003.1	320993	341413
sanntis	GCF_001905845	NZ_LIVZ01000005.1	277523	290271
sanntis	GCF_001905845	NZ_LIVZ01000006.1	91018	99628
sanntis	GCF_001905845	NZ_LIVZ01000006.1	405120	419013
sanntis	GCF_001905845	NZ_LIVZ01000007.1	567257	583726
sanntis	GCF_001905845	NZ_LIVZ01000008.1	12228	87250
sanntis	GCF_001905845	NZ_LIVZ01000010.1	99	13444
sanntis	GCF_001905845	NZ_LIVZ01000010.1	37304	58692
sanntis	GCF_001905845	NZ_LIVZ01000010.1	225431	276763
sanntis	GCF_001905845	NZ_LIVZ01000011.1	290062	302838
sanntis	GCF_001905845	NZ_LIVZ01000011.1	321044	359207
sanntis	GCF_001905845	NZ_LIVZ01000012.1	86831	109170
sanntis	GCF_001905845	NZ_LIVZ01000012.1	254178	316759
sanntis	GCF_001905845	NZ_LIVZ01000013.1	181401	234449
sanntis	GCF_001905845	NZ_LIVZ01000014.1	243351	279605
sanntis	GCF_001905845	NZ_LIVZ01000017.1	174	14522
sanntis	GCF_001905845	NZ_LIVZ01000018.1	28220	104584
sanntis	GCF_001905845	NZ_LIVZ01000019.1	300	54012
sanntis	GCF_001908275	NZ_CP018620.1	81268	97460
sanntis	GCF_001908275	NZ_CP018620.1	1243812	1255358
sanntis	GCF_001908275	NZ_CP018620.1	1390240	1408978
sanntis	GCF_001908275	NZ_CP018620.1	1697605	1723377
sanntis	GCF_001908275	NZ_CP018620.1	1788849	1803301
sanntis	GCF_001908275	NZ_CP018620.1	1828618	1852023
sanntis	GCF_001908275	NZ_CP018620.1	1957528	1993664
sanntis	GCF_001908275	NZ_CP018620.1	2355566	2381121
sanntis	GCF_001908275	NZ_CP018620.1	2605697	2609421
sanntis	GCF_001908275	NZ_CP018620.1	2935515	2946267
sanntis	GCF_001908275	NZ_CP018620.1	3245684	3260837
sanntis	GCF_001908275	NZ_CP018620.1	3625882	3630145
sanntis	GCF_001908275	NZ_CP018620.1	3705009	3715819
sanntis	GCF_001908275	NZ_CP018620.1	4048346	4059363
sanntis	GCF_001908275	NZ_CP018620.1	4526806	4584643
sanntis	GCF_001908275	NZ_CP018620.1	4731775	4761980
sanntis	GCF_001908275	NZ_CP018620.1	4956204	4983818
sanntis	GCF_001908275	NZ_CP018620.1	5745474	5785560
sanntis	GCF_001908275	NZ_CP018620.1	5990803	6041715
sanntis	GCF_001908275	NZ_CP018620.1	6840050	6892324
sanntis	GCF_002148965	NZ_NGFN01000002.1	41660	74891
sanntis	GCF_002148965	NZ_NGFN01000004.1	56	69320
sanntis	GCF_002148965	NZ_NGFN01000005.1	3	67068
sanntis	GCF_002148965	NZ_NGFN01000015.1	52124	54177
sanntis	GCF_002148965	NZ_NGFN01000016.1	257	14421
sanntis	GCF_002148965	NZ_NGFN01000018.1	23580	47644
sanntis	GCF_002148965	NZ_NGFN01000020.1	9411	46418
sanntis	GCF_002148965	NZ_NGFN01000021.1	34435	40742
sanntis	GCF_002148965	NZ_NGFN01000029.1	29576	38676
sanntis	GCF_002148965	NZ_NGFN01000030.1	12423	36245
sanntis	GCF_002148965	NZ_NGFN01000031.1	25909	30282
sanntis	GCF_002148965	NZ_NGFN01000032.1	20965	39850
sanntis	GCF_002148965	NZ_NGFN01000035.1	2268	37481
sanntis	GCF_002148965	NZ_NGFN01000048.1	127	18391
sanntis	GCF_002148965	NZ_NGFN01000057.1	9949	13718
sanntis	GCF_002148965	NZ_NGFN01000057.1	18236	29334
sanntis	GCF_002148965	NZ_NGFN01000058.1	381	27891
sanntis	GCF_002148965	NZ_NGFN01000067.1	2	26514
sanntis	GCF_002148965	NZ_NGFN01000083.1	11213	25891
sanntis	GCF_002148965	NZ_NGFN01000085.1	8118	26064
sanntis	GCF_002148965	NZ_NGFN01000099.1	7852	28467
sanntis	GCF_002148965	NZ_NGFN01000100.1	6119	23685
sanntis	GCF_002148965	NZ_NGFN01000104.1	14314	23448
sanntis	GCF_002148965	NZ_NGFN01000108.1	3	23329
sanntis	GCF_002148965	NZ_NGFN01000119.1	5143	22330
sanntis	GCF_002148965	NZ_NGFN01000124.1	1	18294
sanntis	GCF_002148965	NZ_NGFN01000139.1	111	17149
sanntis	GCF_002148965	NZ_NGFN01000148.1	59	20418
sanntis	GCF_002148965	NZ_NGFN01000156.1	13913	19300
sanntis	GCF_002148965	NZ_NGFN01000177.1	2	15349
sanntis	GCF_002148965	NZ_NGFN01000183.1	3	16984
sanntis	GCF_002148965	NZ_NGFN01000193.1	2	14796
sanntis	GCF_002148965	NZ_NGFN01000200.1	10902	15723
sanntis	GCF_002148965	NZ_NGFN01000209.1	68	15305
sanntis	GCF_002148965	NZ_NGFN01000217.1	2	5928
sanntis	GCF_002148965	NZ_NGFN01000232.1	143	9506
sanntis	GCF_002148965	NZ_NGFN01000236.1	3	13246
sanntis	GCF_002148965	NZ_NGFN01000241.1	3	10752
sanntis	GCF_002148965	NZ_NGFN01000259.1	9	12721
sanntis	GCF_002148965	NZ_NGFN01000261.1	2	12387
sanntis	GCF_002148965	NZ_NGFN01000299.1	3	10424
sanntis	GCF_002148965	NZ_NGFN01000307.1	5849	7565
sanntis	GCF_002148965	NZ_NGFN01000309.1	1	4226
sanntis	GCF_002148965	NZ_NGFN01000317.1	1	10040
sanntis	GCF_002148965	NZ_NGFN01000374.1	2	8253
sanntis	GCF_002148965	NZ_NGFN01000523.1	340	3812
sanntis	GCF_002148965	NZ_NGFN01000640.1	3	1994
sanntis	GCF_002706745	NZ_CP017702.1	528665	543135
sanntis	GCF_003350005	NZ_QLKS01000001.1	388778	416590
sanntis	GCF_003350005	NZ_QLKS01000001.1	463257	493854
sanntis	GCF_003350005	NZ_QLKS01000002.1	574864	589484
sanntis	GCF_003385395	NZ_QNUG01000001.1	84164	103784
sanntis	GCF_003385395	NZ_QNUG01000007.1	68640	98469
sanntis	GCF_003385395	NZ_QNUG01000008.1	202	11124
sanntis	GCF_003385395	NZ_QNUG01000012.1	33066	82085
sanntis	GCF_003385395	NZ_QNUG01000038.1	3	23568
sanntis	GCF_003605145	NZ_QPQU01000003.1	19976	36563
sanntis	GCF_003605145	NZ_QPQU01000003.1	296400	320220
sanntis	GCF_003605145	NZ_QPQU01000006.1	200145	224612
sanntis	GCF_003605145	NZ_QPQU01000007.1	165790	195657
sanntis	GCF_003605145	NZ_QPQU01000007.1	206722	216523
sanntis	GCF_003605145	NZ_QPQU01000007.1	220793	246479
sanntis	GCF_003605145	NZ_QPQU01000009.1	183217	193351
sanntis	GCF_003605145	NZ_QPQU01000010.1	206416	211113
sanntis	GCF_003605145	NZ_QPQU01000011.1	1	13014
sanntis	GCF_003605145	NZ_QPQU01000011.1	201850	213485
sanntis	GCF_003605145	NZ_QPQU01000017.1	27578	33503
sanntis	GCF_004332415	NZ_PHQT01000001.1	21073	28473
sanntis	GCF_004332415	NZ_PHQT01000001.1	405886	438732
sanntis	GCF_005047655	NZ_SUKF01000002.1	381968	388203
sanntis	GCF_005047655	NZ_SUKF01000002.1	498165	514419
sanntis	GCF_005047655	NZ_SUKF01000003.1	64537	67738
sanntis	GCF_005047655	NZ_SUKF01000003.1	88975	115898
sanntis	GCF_005047655	NZ_SUKF01000003.1	538620	550423
sanntis	GCF_005047655	NZ_SUKF01000008.1	91891	100846
sanntis	GCF_005047655	NZ_SUKF01000008.1	127644	137202
sanntis	GCF_005047655	NZ_SUKF01000008.1	139443	150709
sanntis	GCF_005047655	NZ_SUKF01000010.1	146994	173397
sanntis	GCF_006439025	NZ_RCYZ01000001.1	167839	194530
sanntis	GCF_006439025	NZ_RCYZ01000001.1	387805	389691
sanntis	GCF_006439025	NZ_RCYZ01000001.1	432240	434650
sanntis	GCF_006439025	NZ_RCYZ01000001.1	809389	839873
sanntis	GCF_006439025	NZ_RCYZ01000005.1	354893	372801
sanntis	GCF_006439025	NZ_RCYZ01000006.1	24523	38120
sanntis	GCF_006439025	NZ_RCYZ01000009.1	180680	185306
sanntis	GCF_006439025	NZ_RCYZ01000010.1	26571	40645
sanntis	GCF_006439025	NZ_RCYZ01000014.1	22915	48961
sanntis	GCA_000440235	ALKQ01000009.1	3695	9847
sanntis	GCA_000440235	ALKQ01000022.1	42948	64402
sanntis	GCA_000440235	ALKQ01000044.1	24437	35201
sanntis	GCA_000440235	ALKQ01000058.1	20811	34901
sanntis	GCA_000440235	ALKQ01000069.1	7706	19948
sanntis	GCA_000440235	ALKQ01000091.1	30461	49673
sanntis	GCA_000440235	ALKQ01000092.1	16739	26681
sanntis	GCA_001798135	MGRJ01000015.1	171603	178374
sanntis	GCA_001798135	MGRJ01000023.1	36127	40997
sanntis	GCA_001798135	MGRJ01000024.1	22537	89544
sanntis	GCA_001798135	MGRJ01000031.1	85053	117379
sanntis	GCA_001804345	MHFU01000014.1	1	10673
sanntis	GCA_001804345	MHFU01000172.1	6170	10231
sanntis	GCA_002083435	LWDJ01000006.1	61383	70217
sanntis	GCA_002083435	LWDJ01000010.1	9767	26357
sanntis	GCA_002083435	LWDJ01000021.1	17076	65654
sanntis	GCA_002083435	LWDJ01000023.1	15684	29890
sanntis	GCA_003159055	PMLH01000077.1	1	5520
sanntis	GCA_003159055	PMLH01000343.1	3	2563
sanntis	GCA_003159055	PMLH01000375.1	126	13613
sanntis	GCA_003159055	PMLH01000378.1	2	11547
sanntis	GCA_003159055	PMLH01000441.1	2	3922
sanntis	GCA_003159055	PMLH01000485.1	3	4637
sanntis	GCA_003159055	PMLH01000502.1	26	5073
sanntis	GCA_003159055	PMLH01000532.1	1	4473
sanntis	GCA_003159055	PMLH01000572.1	2	15930
sanntis	GCA_003159055	PMLH01000576.1	173	6523
sanntis	GCA_003159055	PMLH01000596.1	1	13765
sanntis	GCA_003159055	PMLH01000606.1	2	10819
sanntis	GCA_003159055	PMLH01000610.1	2	15223
sanntis	GCA_003159055	PMLH01000623.1	147	6310
sanntis	GCA_003212345	QCPZ01000002.1	88827	108409
sanntis	GCA_003212345	QCPZ01000005.1	14259	42811
sanntis	GCA_003212345	QCPZ01000010.1	16482	24386
sanntis	GCA_003212345	QCPZ01000020.1	1	2905
sanntis	GCA_003212345	QCPZ01000029.1	9707	11463
sanntis	GCA_003214085	QCMB01000010.1	4679	43342
sanntis	GCA_003214085	QCMB01000020.1	3	9553
sanntis	GCA_003214085	QCMB01000024.1	1	15693
sanntis	GCA_003229305	QIDH01000016.1	1	4917
sanntis	GCA_003229305	QIDH01000025.1	3	12161
sanntis	GCA_003229305	QIDH01000069.1	2	6119
sanntis	GCA_003229305	QIDH01000092.1	21750	33345
sanntis	GCA_003857025	RPOO01000042.1	2	15745
sanntis	GCA_003857025	RPOO01000055.1	3283	14035
sanntis	GCA_003857025	RPOO01000062.1	5910	8027
sanntis	GCA_003857025	RPOO01000086.1	6353	11039
sanntis	GCA_003857025	RPOO01000091.1	3	11147
sanntis	GCA_003857025	RPOO01000120.1	3	8966
sanntis	GCA_003857025	RPOO01000164.1	3	3384
sanntis	GCA_003857025	RPOO01000182.1	2	5785
sanntis	GCA_003857025	RPOO01000220.1	3	3985
sanntis	GCA_005799495	SYGP01000020.1	12178	18788
sanntis	GCA_005799495	SYGP01000027.1	7586	12789
sanntis	GCA_005799495	SYGP01000028.1	50654	56088
sanntis	GCA_005799495	SYGP01000035.1	152744	167642
sanntis	GCA_005799495	SYGP01000043.1	4870	20980
sanntis	GCA_005843815	SZYA01000005.1	23060	40182
sanntis	GCA_005843815	SZYA01000020.1	10220	21971
sanntis	GCA_005843815	SZYA01000034.1	227	10315
sanntis	GCA_005843815	SZYA01000037.1	7991	15355
sanntis	GCA_005843815	SZYA01000079.1	2	4963
sanntis	GCA_005843815	SZYA01000081.1	175	9669
sanntis	GCA_007133065	SLNJ01000019.1	101056	112664
sanntis	GCA_007133065	SLNJ01000030.1	1	7368
sanntis	GCA_007133065	SLNJ01000031.1	24925	38074
sanntis	GCA_007133065	SLNJ01000049.1	2	2963
sanntis	GCA_007133065	SLNJ01000051.1	16701	31173
sanntis	GCA_007133065	SLNJ01000059.1	37275	44762
sanntis	GCA_007133065	SLNJ01000118.1	2	6655
sanntis	GCA_900185715	FYAS01000002.1	26932	32091
sanntis	GCA_900185715	FYAS01000014.1	190567	214582
sanntis	GCA_900185715	FYAS01000026.1	12176	20038
sanntis	GCA_900185715	FYAS01000030.1	109006	115061
sanntis	GCA_900185715	FYAS01000033.1	3	32843
sanntis	GCA_900185715	FYAS01000053.1	250	12647
sanntis	GCA_900185715	FYAS01000055.1	76464	83530
sanntis	GCA_900555755	USMG01000043.1	50	5057
sanntis	GCF_000311925	NZ_HE978578.1	237067	249860
sanntis	GCF_000311925	NZ_HE978578.1	584390	612245
sanntis	GCF_000375525	NZ_AQXC01000006.1	17802	44143
sanntis	GCF_000375525	NZ_AQXC01000009.1	106118	133242
sanntis	GCF_000375525	NZ_AQXC01000014.1	10158	27019
sanntis	GCF_000427295	NZ_ATNM01000064.1	212739	222240
sanntis	GCF_000427295	NZ_ATNM01000123.1	54662	74600
sanntis	GCF_000427295	NZ_ATNM01000137.1	19985	34389
sanntis	GCF_000427295	NZ_ATNM01000147.1	97361	100101
sanntis	GCF_000427295	NZ_ATNM01000149.1	63	14575
sanntis	GCF_000427295	NZ_ATNM01000197.1	82613	91769
sanntis	GCF_000719695	NZ_JOHN01000005.1	27569	62591
sanntis	GCF_000719695	NZ_JOHN01000005.1	97860	133549
sanntis	GCF_000719695	NZ_JOHN01000006.1	69124	172225
sanntis	GCF_000719695	NZ_JOHN01000007.1	124456	133146
sanntis	GCF_000719695	NZ_JOHN01000008.1	45674	95067
sanntis	GCF_000719695	NZ_JOHN01000009.1	55849	158450
sanntis	GCF_000719695	NZ_JOHN01000011.1	26125	52908
sanntis	GCF_000719695	NZ_JOHN01000012.1	95243	153119
sanntis	GCF_000719695	NZ_JOHN01000013.1	96048	170361
sanntis	GCF_000719695	NZ_JOHN01000013.1	186491	284421
sanntis	GCF_000719695	NZ_JOHN01000015.1	44739	50840
sanntis	GCF_000719695	NZ_JOHN01000017.1	43683	55515
sanntis	GCF_000719695	NZ_JOHN01000018.1	30700	35562
sanntis	GCF_000719695	NZ_JOHN01000018.1	68173	91830
sanntis	GCF_000719695	NZ_JOHN01000020.1	23441	51618
sanntis	GCF_000719695	NZ_JOHN01000022.1	90026	131626
sanntis	GCF_000719695	NZ_JOHN01000024.1	3	9156
sanntis	GCF_000719695	NZ_JOHN01000024.1	36713	54850
sanntis	GCF_000719695	NZ_JOHN01000025.1	27995	73105
sanntis	GCF_000719695	NZ_JOHN01000025.1	94821	102375
sanntis	GCF_000719695	NZ_JOHN01000036.1	17944	83010
sanntis	GCF_000719695	NZ_JOHN01000037.1	81594	88123
sanntis	GCF_000719695	NZ_JOHN01000038.1	30147	66853
sanntis	GCF_000719695	NZ_JOHN01000038.1	101856	122979
sanntis	GCF_000719695	NZ_JOHN01000039.1	3323	75109
sanntis	GCF_000719695	NZ_JOHN01000041.1	55086	70505
sanntis	GCF_000719695	NZ_JOHN01000044.1	9623	66604
sanntis	GCF_000719695	NZ_JOHN01000047.1	66621	117846
sanntis	GCF_000719695	NZ_JOHN01000048.1	41117	66315
sanntis	GCF_000719695	NZ_JOHN01000049.1	2	26970
sanntis	GCF_000719695	NZ_JOHN01000050.1	3	13644
sanntis	GCF_000719695	NZ_JOHN01000050.1	27731	62228
sanntis	GCF_000719695	NZ_JOHN01000050.1	67093	86495
sanntis	GCF_000719695	NZ_JOHN01000051.1	1	55021
sanntis	GCF_000719695	NZ_JOHN01000052.1	2	36525
sanntis	GCF_000719695	NZ_JOHN01000053.1	187	36953
sanntis	GCF_000719695	NZ_JOHN01000055.1	46456	53104
sanntis	GCF_000719695	NZ_JOHN01000063.1	13078	34398
sanntis	GCF_000719695	NZ_JOHN01000064.1	13546	36520
sanntis	GCF_000719695	NZ_JOHN01000068.1	687	36958
sanntis	GCF_000719695	NZ_JOHN01000069.1	169	36583
sanntis	GCF_000719695	NZ_JOHN01000070.1	2	36419
sanntis	GCF_000719695	NZ_JOHN01000071.1	14180	29302
sanntis	GCF_000719695	NZ_JOHN01000073.1	7106	39135
sanntis	GCF_000719695	NZ_JOHN01000079.1	3	30670
sanntis	GCF_000719695	NZ_JOHN01000087.1	2	30535
sanntis	GCF_000719695	NZ_JOHN01000092.1	94	21693
sanntis	GCF_000719695	NZ_JOHN01000105.1	13785	21928
sanntis	GCF_000719695	NZ_JOHN01000120.1	128	7082
sanntis	GCF_000719695	NZ_JOHN01000128.1	130	5690
sanntis	GCF_000719695	NZ_JOHN01000134.1	2	7463
sanntis	GCF_000719695	NZ_JOHN01000138.1	2	2069
sanntis	GCF_000828615	NZ_AP012273.1	780918	814478
sanntis	GCF_000828615	NZ_AP012273.1	1197696	1214353
sanntis	GCF_000828615	NZ_AP012273.1	2721628	2729680
sanntis	GCF_000828615	NZ_AP012273.1	2734405	2744303
sanntis	GCF_000828615	NZ_AP012273.1	2755021	2763083
sanntis	GCF_001180205	NZ_CVSU01000021.1	36394	46366
sanntis	GCF_001180205	NZ_CVSU01000024.1	9911	32826
sanntis	GCF_001180205	NZ_CVSU01000071.1	1	11053
sanntis	GCF_001180205	NZ_CVSU01000098.1	12953	14664
sanntis	GCF_001426985	NZ_LMFX01000012.1	74187	90828
sanntis	GCF_001426985	NZ_LMFX01000014.1	39041	65187
sanntis	GCF_001426985	NZ_LMFX01000031.1	30984	42117
sanntis	GCF_001426985	NZ_LMFX01000033.1	221	11838
sanntis	GCF_001426985	NZ_LMFX01000034.1	303402	314018
sanntis	GCF_001426985	NZ_LMFX01000041.1	115	4929
sanntis	GCF_001426985	NZ_LMFX01000050.1	25994	43591
sanntis	GCF_001426985	NZ_LMFX01000050.1	62930	93813
sanntis	GCF_001644025	NZ_LUUK01000004.1	3	6764
sanntis	GCF_001644025	NZ_LUUK01000024.1	1	9147
sanntis	GCF_001644025	NZ_LUUK01000037.1	3	15633
sanntis	GCF_001644025	NZ_LUUK01000042.1	10693	18103
sanntis	GCF_001644025	NZ_LUUK01000049.1	1	2904
sanntis	GCF_001644025	NZ_LUUK01000060.1	2	8482
sanntis	GCF_001644025	NZ_LUUK01000073.1	3	9476
sanntis	GCF_001644025	NZ_LUUK01000079.1	3	13338
sanntis	GCF_001644025	NZ_LUUK01000089.1	2	9301
sanntis	GCF_001644025	NZ_LUUK01000110.1	4483	12944
sanntis	GCF_001644025	NZ_LUUK01000115.1	2	19200
sanntis	GCF_001644025	NZ_LUUK01000125.1	1	5267
sanntis	GCF_001644025	NZ_LUUK01000145.1	17164	34987
sanntis	GCF_001644025	NZ_LUUK01000146.1	1	2180
sanntis	GCF_001644025	NZ_LUUK01000157.1	1057	35086
sanntis	GCF_001644025	NZ_LUUK01000172.1	28126	43845
sanntis	GCF_001644025	NZ_LUUK01000196.1	35498	62277
sanntis	GCF_001644025	NZ_LUUK01000209.1	8937	14559
sanntis	GCF_001644025	NZ_LUUK01000219.1	3	41902
sanntis	GCF_002234575	NZ_CP022464.2	699165	705636
sanntis	GCF_002234575	NZ_CP022464.2	884917	895199
sanntis	GCF_002234575	NZ_CP022464.2	1918064	1944638
sanntis	GCF_002234575	NZ_CP022464.2	2805094	2837428
sanntis	GCF_002234575	NZ_CP022464.2	4638164	4672969
sanntis	GCF_002234575	NZ_CP022464.2	4719558	4727065
sanntis	GCF_002234575	NZ_CP022464.2	5255207	5266170
sanntis	GCF_002234575	NZ_CP022464.2	5705874	5756585
sanntis	GCF_002234575	NZ_CP022464.2	6204480	6212919
sanntis	GCF_002368275	NZ_AP018233.1	31530	34309
sanntis	GCF_002368275	NZ_AP018233.1	768204	777630
sanntis	GCF_002368275	NZ_AP018233.1	1184241	1189562
sanntis	GCF_002368275	NZ_AP018233.1	1197016	1221125
sanntis	GCF_002368275	NZ_AP018233.1	1556676	1578759
sanntis	GCF_002368275	NZ_AP018233.1	1627763	1635946
sanntis	GCF_002368275	NZ_AP018233.1	1650304	1665292
sanntis	GCF_002368275	NZ_AP018233.1	1686719	1698870
sanntis	GCF_002368275	NZ_AP018233.1	1815719	1829340
sanntis	GCF_002368275	NZ_AP018233.1	2099555	2113499
sanntis	GCF_002368275	NZ_AP018233.1	2137157	2140943
sanntis	GCF_002368275	NZ_AP018233.1	2207987	2210492
sanntis	GCF_002368275	NZ_AP018233.1	2221934	2255590
sanntis	GCF_002368275	NZ_AP018233.1	2417754	2433924
sanntis	GCF_002368275	NZ_AP018233.1	2475893	2486515
sanntis	GCF_002368275	NZ_AP018233.1	2619919	2662636
sanntis	GCF_002368275	NZ_AP018233.1	2695538	2743166
sanntis	GCF_002368275	NZ_AP018233.1	3006537	3014381
sanntis	GCF_002368275	NZ_AP018233.1	3271235	3294489
sanntis	GCF_002368275	NZ_AP018233.1	3634137	3642465
sanntis	GCF_002368275	NZ_AP018233.1	3951468	4013540
sanntis	GCF_002368275	NZ_AP018233.1	4056567	4068212
sanntis	GCF_002368275	NZ_AP018233.1	4094267	4149562
sanntis	GCF_002368275	NZ_AP018233.1	4268466	4342084
sanntis	GCF_002368275	NZ_AP018233.1	4352264	4381934
sanntis	GCF_002368275	NZ_AP018233.1	5180790	5233695
sanntis	GCF_002368275	NZ_AP018233.1	5862735	5867102
sanntis	GCF_002368275	NZ_AP018233.1	6389080	6414539
sanntis	GCF_002368275	NZ_AP018233.1	6814649	6832316
sanntis	GCF_002368275	NZ_AP018233.1	7367144	7379952
sanntis	GCF_002368275	NZ_AP018233.1	7514660	7530320
sanntis	GCF_002368275	NZ_AP018233.1	7570985	7588818
sanntis	GCF_002368275	NZ_AP018233.1	7793683	7799184
sanntis	GCF_002368275	NZ_AP018233.1	8577171	8599123
sanntis	GCF_002368275	NZ_AP018236.1	138168	144212
sanntis	GCF_002368275	NZ_AP018237.1	151138	173883
sanntis	GCF_002632585	NZ_NIBV01000001.1	418289	447222
sanntis	GCF_002632585	NZ_NIBV01000001.1	643856	658763
sanntis	GCF_002632585	NZ_NIBV01000001.1	671571	680599
sanntis	GCF_002632585	NZ_NIBV01000001.1	814202	828019
sanntis	GCF_002632585	NZ_NIBV01000001.1	888253	902928
sanntis	GCF_002632585	NZ_NIBV01000001.1	1360221	1366802
sanntis	GCF_002632585	NZ_NIBV01000001.1	1488473	1517850
sanntis	GCF_002632585	NZ_NIBV01000001.1	1853743	1862490
sanntis	GCF_002632585	NZ_NIBV01000001.1	2044646	2070304
sanntis	GCF_002632585	NZ_NIBV01000001.1	2107625	2124769
sanntis	GCF_002632585	NZ_NIBV01000001.1	2157908	2201807
sanntis	GCF_002632585	NZ_NIBV01000002.1	188304	210559
sanntis	GCF_002632585	NZ_NIBV01000002.1	284299	300659
sanntis	GCF_002632585	NZ_NIBV01000002.1	352360	359083
sanntis	GCF_002632585	NZ_NIBV01000002.1	995167	1048152
sanntis	GCF_002632585	NZ_NIBV01000002.1	1223216	1273019
sanntis	GCF_002632585	NZ_NIBV01000002.1	1318860	1324038
sanntis	GCF_002632585	NZ_NIBV01000002.1	1494417	1529987
sanntis	GCF_002632585	NZ_NIBV01000002.1	1558194	1580759
sanntis	GCF_002632585	NZ_NIBV01000002.1	1594096	1621280
sanntis	GCF_002632585	NZ_NIBV01000002.1	1637894	1659730
sanntis	GCF_002632585	NZ_NIBV01000002.1	1724221	1809620
sanntis	GCF_002632585	NZ_NIBV01000002.1	1880638	1907418
sanntis	GCF_002632585	NZ_NIBV01000002.1	1910807	1942593
sanntis	GCF_002632585	NZ_NIBV01000002.1	1972804	2079850
sanntis	GCF_002632585	NZ_NIBV01000002.1	2099111	2102582
sanntis	GCF_002632585	NZ_NIBV01000003.1	128267	137707
sanntis	GCF_002632585	NZ_NIBV01000005.1	71074	72465
sanntis	GCF_002838205	NZ_CP017950.1	452337	472946
sanntis	GCF_002894305	NZ_PGEI01000004.1	18320	24688
sanntis	GCF_002894305	NZ_PGEI01000005.1	32985	38725
sanntis	GCF_002894305	NZ_PGEI01000015.1	65	4231
sanntis	GCF_002894305	NZ_PGEI01000052.1	17479	23484
sanntis	GCF_002894305	NZ_PGEI01000076.1	43	16308
sanntis	GCF_003046365	NZ_PZZV01000001.1	586511	591254
sanntis	GCF_003046365	NZ_PZZV01000001.1	1154827	1157694
sanntis	GCF_003046365	NZ_PZZV01000001.1	1454435	1469173
sanntis	GCF_003046365	NZ_PZZV01000001.1	2641441	2657990
sanntis	GCF_003732265	NZ_MOBK01000001.1	955639	959613
sanntis	GCF_003732265	NZ_MOBK01000001.1	1215019	1291469
sanntis	GCF_003732265	NZ_MOBK01000002.1	293	52128
sanntis	GCF_003732265	NZ_MOBK01000002.1	152361	173427
sanntis	GCF_003732265	NZ_MOBK01000002.1	324746	326556
sanntis	GCF_003732265	NZ_MOBK01000004.1	125170	148727
sanntis	GCF_003732265	NZ_MOBK01000006.1	472790	478389
sanntis	GCF_003732265	NZ_MOBK01000006.1	541049	544585
sanntis	GCF_003732265	NZ_MOBK01000006.1	610365	623149
sanntis	GCF_003732265	NZ_MOBK01000006.1	1034463	1059935
sanntis	GCF_003732265	NZ_MOBK01000006.1	1314102	1327992
sanntis	GCF_003732265	NZ_MOBK01000010.1	15976	30826
sanntis	GCF_003732265	NZ_MOBK01000010.1	185452	207796
sanntis	GCF_003732265	NZ_MOBK01000011.1	233659	260299
sanntis	GCF_003732265	NZ_MOBK01000018.1	606	7617
sanntis	GCF_900097965	NZ_FMPG01000001.1	396565	400050
sanntis	GCF_900097965	NZ_FMPG01000003.1	472	24788
sanntis	GCF_900097965	NZ_FMPG01000008.1	48201	72084
sanntis	GCF_900102925	NZ_FNKI01000001.1	642930	672444
sanntis	GCF_900102925	NZ_FNKI01000005.1	3	33597
sanntis	GCF_900102925	NZ_FNKI01000007.1	33711	42989
sanntis	GCF_900103935	NZ_FNIC01000001.1	81967	89157
sanntis	GCF_900103935	NZ_FNIC01000001.1	339588	342526
sanntis	GCF_900103935	NZ_FNIC01000001.1	705733	707827
sanntis	GCF_900103935	NZ_FNIC01000003.1	47301	63420
sanntis	GCF_900103935	NZ_FNIC01000005.1	173508	189682
sanntis	GCF_900103935	NZ_FNIC01000006.1	295231	300181
sanntis	GCF_900103935	NZ_FNIC01000007.1	28171	36113
sanntis	GCF_900472835	NZ_UCJO01000004.1	27608	30503
sanntis	GCF_900472835	NZ_UCJO01000004.1	223417	234275
sanntis	GCF_900472835	NZ_UCJO01000005.1	91442	98869
sanntis	GCF_900472835	NZ_UCJO01000010.1	290631	293235
sanntis	GCF_900472835	NZ_UCJO01000013.1	182262	222034
sanntis	GCF_900472835	NZ_UCJO01000014.1	43657	51317
sanntis	GCF_900472835	NZ_UCJO01000022.1	69512	74653
sanntis	GCF_900472835	NZ_UCJO01000039.1	31387	43098
sanntis	GCA_000438015	FR901547.1	16171	18508
sanntis	GCA_000438015	FR901587.1	3	22272
sanntis	GCA_000438015	FR901590.1	23747	36353
sanntis	GCA_000438015	FR901593.1	13061	33971
sanntis	GCA_000438015	FR901597.1	2	4793
sanntis	GCA_000438015	FR901618.1	104	5305
sanntis	GCA_000484935	AXWJ01000002.1	19496	79797
sanntis	GCA_000993615	LBWM01000001.1	153463	186262
sanntis	GCA_002336845	DDEX01000004.1	2847	6685
sanntis	GCA_002336845	DDEX01000057.1	51128	56359
sanntis	GCA_002336845	DDEX01000089.1	6980	14451
sanntis	GCA_002336845	DDEX01000108.1	40285	53994
sanntis	GCA_002336845	DDEX01000108.1	71213	87656
sanntis	GCA_002428885	DIYE01000109.1	16551	21030
sanntis	GCA_002428885	DIYE01000114.1	19583	27374
sanntis	GCA_002428885	DIYE01000186.1	38575	42699
sanntis	GCA_002428885	DIYE01000360.1	2	8175
sanntis	GCA_002505455	DAVB01000027.1	2	21280
sanntis	GCA_002505455	DAVB01000051.1	5258	13084
sanntis	GCA_002505455	DAVB01000056.1	2	2942
sanntis	GCA_002690915	NZGF01000061.1	13550	24652
sanntis	GCA_002746795	PDQY01000079.1	1037	20016
sanntis	GCA_002746795	PDQY01000100.1	2	11876
sanntis	GCA_002746795	PDQY01000170.1	380	7048
sanntis	GCA_002779825	PEVN01000328.1	23693	33812
sanntis	GCA_002779825	PEVN01000419.1	33611	37783
sanntis	GCA_002779825	PEVN01000508.1	1	4995
sanntis	GCA_003514865	DOON01000225.1	59	4221
sanntis	GCA_005799365	SYGV01000067.1	14475	18047
sanntis	GCA_005799365	SYGV01000102.1	11906	13295
sanntis	GCA_005799365	SYGV01000128.1	2	4635
sanntis	GCA_005799365	SYGV01000142.1	10793	12609
sanntis	GCF_000019405	NC_010519.1	2234654	2253154
sanntis	GCF_000218785	NZ_AFPO01000001.1	34772	39360
sanntis	GCF_000218785	NZ_AFPO01000012.1	287511	289374
sanntis	GCF_000218785	NZ_AFPO01000021.1	35873	67815
sanntis	GCF_000218785	NZ_AFPO01000021.1	225868	231671
sanntis	GCF_000427865	NZ_ATYV01000002.1	63389	70579
sanntis	GCF_000427865	NZ_ATYV01000002.1	183673	188912
sanntis	GCF_000427865	NZ_ATYV01000004.1	93	15300
sanntis	GCF_000427865	NZ_ATYV01000009.1	49478	67794
sanntis	GCF_000427865	NZ_ATYV01000010.1	62124	67635
sanntis	GCF_000427865	NZ_ATYV01000014.1	73180	79772
sanntis	GCF_000427865	NZ_ATYV01000022.1	2	6859
sanntis	GCF_000427865	NZ_ATYV01000031.1	2988	9661
sanntis	GCF_000427865	NZ_KE386599.1	43052	53143
sanntis	GCF_000447755	NZ_AUNE01000003.1	101221	109602
sanntis	GCF_000447755	NZ_AUNE01000004.1	101058	104987
sanntis	GCF_000447755	NZ_AUNE01000004.1	116364	125584
sanntis	GCF_000447755	NZ_AUNE01000026.1	39830	47245
sanntis	GCF_000447755	NZ_AUNE01000040.1	14065	34206
sanntis	GCF_000447755	NZ_AUNE01000045.1	3	63181
sanntis	GCF_001017125	NZ_JXOJ01000001.1	100	16403
sanntis	GCF_001017125	NZ_JXOJ01000002.1	634803	640171
sanntis	GCF_001017125	NZ_JXOJ01000002.1	880315	887562
sanntis	GCF_001017125	NZ_JXOJ01000002.1	925748	944818
sanntis	GCF_001017125	NZ_JXOJ01000006.1	64958	66878
sanntis	GCF_001040945	NZ_CP011930.1	2241219	2276385
sanntis	GCF_001040945	NZ_CP011930.1	2643178	2715963
sanntis	GCF_001040945	NZ_CP011930.1	2774407	2781086
sanntis	GCF_001040945	NZ_CP011930.1	2952234	2963043
sanntis	GCF_001040945	NZ_CP011930.1	3409599	3419369
sanntis	GCF_001040945	NZ_CP011930.1	4231264	4255993
sanntis	GCF_001040945	NZ_CP011930.1	4792073	4822823
sanntis	GCF_001040945	NZ_CP011930.1	5034917	5044440
sanntis	GCF_001425405	NZ_LMQP01000001.1	255884	268124
sanntis	GCF_001425405	NZ_LMQP01000001.1	574961	580087
sanntis	GCF_001425405	NZ_LMQP01000002.1	237347	255564
sanntis	GCF_001425405	NZ_LMQP01000004.1	10669	34806
sanntis	GCF_001483745	NZ_LQBL01000008.1	3	6004
sanntis	GCF_001483745	NZ_LQBL01000022.1	207463	228164
sanntis	GCF_001483745	NZ_LQBL01000029.1	1031	12710
sanntis	GCF_001483745	NZ_LQBL01000030.1	109596	125166
sanntis	GCF_001644645	NZ_CP011390.1	190922	234941
sanntis	GCF_001644645	NZ_CP011390.1	729894	767573
sanntis	GCF_001644645	NZ_CP011390.1	1312453	1342396
sanntis	GCF_001644645	NZ_CP011390.1	1957139	1978363
sanntis	GCF_001644645	NZ_CP011390.1	4691613	4754200
sanntis	GCF_001838165	NZ_KV835856.1	7761	20841
sanntis	GCF_001838165	NZ_KV835868.1	114655	127455
sanntis	GCF_001838165	NZ_KV835868.1	200310	204197
sanntis	GCF_001838165	NZ_KV835914.1	26717	51445
sanntis	GCF_002101705	NZ_LQPC01000002.1	280	62019
sanntis	GCF_002101705	NZ_LQPC01000002.1	174574	181728
sanntis	GCF_002101705	NZ_LQPC01000005.1	1	2531
sanntis	GCF_002101705	NZ_LQPC01000007.1	6603	9658
sanntis	GCF_002101705	NZ_LQPC01000013.1	1	11093
sanntis	GCF_002101705	NZ_LQPC01000015.1	19182	41919
sanntis	GCF_002101705	NZ_LQPC01000018.1	26077	35789
sanntis	GCF_002101705	NZ_LQPC01000019.1	100994	127011
sanntis	GCF_002101705	NZ_LQPC01000020.1	185652	198048
sanntis	GCF_002101705	NZ_LQPC01000020.1	267305	304252
sanntis	GCF_002101705	NZ_LQPC01000020.1	321083	352312
sanntis	GCF_002101705	NZ_LQPC01000027.1	75307	83629
sanntis	GCF_002101705	NZ_LQPC01000027.1	165068	202239
sanntis	GCF_002101705	NZ_LQPC01000028.1	223569	245273
sanntis	GCF_002101705	NZ_LQPC01000030.1	83854	104474
sanntis	GCF_002101705	NZ_LQPC01000030.1	323660	332460
sanntis	GCF_002101705	NZ_LQPC01000031.1	196824	224214
sanntis	GCF_002101705	NZ_LQPC01000039.1	58310	64641
sanntis	GCF_002101705	NZ_LQPC01000041.1	40146	43292
sanntis	GCF_002101705	NZ_LQPC01000041.1	54310	61384
sanntis	GCF_002101705	NZ_LQPC01000045.1	20858	42730
sanntis	GCF_002101705	NZ_LQPC01000047.1	15299	20657
sanntis	GCF_002101705	NZ_LQPC01000047.1	186452	194780
sanntis	GCF_002101705	NZ_LQPC01000047.1	337717	342817
sanntis	GCF_002101705	NZ_LQPC01000047.1	427194	435198
sanntis	GCF_002101705	NZ_LQPC01000051.1	3	63216
sanntis	GCF_002101705	NZ_LQPC01000054.1	24222	42057
sanntis	GCF_002101705	NZ_LQPC01000054.1	52322	71626
sanntis	GCF_002101705	NZ_LQPC01000054.1	80439	138719
sanntis	GCF_002101705	NZ_LQPC01000054.1	214534	221796
sanntis	GCF_002101705	NZ_LQPC01000058.1	3	2929
sanntis	GCF_002101705	NZ_LQPC01000065.1	122730	148576
sanntis	GCF_002101705	NZ_LQPC01000065.1	160072	198136
sanntis	GCF_002101705	NZ_LQPC01000066.1	3	1334
sanntis	GCF_002101705	NZ_LQPC01000067.1	87	23630
sanntis	GCF_002101705	NZ_LQPC01000075.1	10378	29254
sanntis	GCF_002101705	NZ_LQPC01000076.1	27596	59327
sanntis	GCF_002101705	NZ_LQPC01000076.1	83924	102848
sanntis	GCF_002836945	NZ_NIJM01000003.1	107384	125221
sanntis	GCF_002836945	NZ_NIJM01000004.1	92358	111519
sanntis	GCF_002836945	NZ_NIJM01000004.1	130825	134565
sanntis	GCF_002836945	NZ_NIJM01000006.1	21482	52062
sanntis	GCF_002836945	NZ_NIJM01000015.1	51408	73986
sanntis	GCF_002836945	NZ_NIJM01000025.1	57312	71661
sanntis	GCF_002836945	NZ_NIJM01000046.1	2	3776
sanntis	GCF_002843305	NZ_PGSG01000009.1	26	6298
sanntis	GCF_002843305	NZ_PGSG01000009.1	20064	31870
sanntis	GCF_002843305	NZ_PGSG01000009.1	289177	293254
sanntis	GCF_002843305	NZ_PGSG01000012.1	14	29891
sanntis	GCF_002843305	NZ_PGSG01000015.1	67329	69815
sanntis	GCF_002843305	NZ_PGSG01000025.1	41650	79495
sanntis	GCF_002843305	NZ_PGSG01000025.1	233260	238731
sanntis	GCF_002843305	NZ_PGSG01000026.1	4158	70127
sanntis	GCF_002843305	NZ_PGSG01000028.1	8248	24316
sanntis	GCF_002843305	NZ_PGSG01000028.1	62280	106075
sanntis	GCF_002843305	NZ_PGSG01000029.1	32250	35125
sanntis	GCF_002843305	NZ_PGSG01000030.1	63567	70452
sanntis	GCF_002843305	NZ_PGSG01000035.1	4481	14888
sanntis	GCF_002843305	NZ_PGSG01000059.1	3	45262
sanntis	GCF_002843305	NZ_PGSG01000061.1	177544	188678
sanntis	GCF_002843305	NZ_PGSG01000063.1	3	22862
sanntis	GCF_002843305	NZ_PGSG01000071.1	20829	45256
sanntis	GCF_002843305	NZ_PGSG01000072.1	2	14753
sanntis	GCF_002843305	NZ_PGSG01000075.1	130	8033
sanntis	GCF_002843305	NZ_PGSG01000084.1	37975	43648
sanntis	GCF_002843305	NZ_PGSG01000087.1	92516	99139
sanntis	GCF_002843305	NZ_PGSG01000088.1	155119	169665
sanntis	GCF_002843305	NZ_PGSG01000089.1	3	24240
sanntis	GCF_002843305	NZ_PGSG01000089.1	91398	110805
sanntis	GCF_002843305	NZ_PGSG01000092.1	3	17861
sanntis	GCF_002843305	NZ_PGSG01000094.1	12370	29953
sanntis	GCF_002843305	NZ_PGSG01000104.1	1	24201
sanntis	GCF_002843305	NZ_PGSG01000104.1	82394	94931
sanntis	GCF_002843305	NZ_PGSG01000105.1	249493	255819
sanntis	GCF_002843305	NZ_PGSG01000106.1	79646	111065
sanntis	GCF_002843305	NZ_PGSG01000109.1	60783	76707
sanntis	GCF_002843305	NZ_PGSG01000110.1	65092	102468
sanntis	GCF_002843305	NZ_PGSG01000110.1	171306	209503
sanntis	GCF_002843305	NZ_PGSG01000116.1	2	2472
sanntis	GCF_002843305	NZ_PGSG01000117.1	2	66427
sanntis	GCF_002843305	NZ_PGSG01000118.1	1	38763
sanntis	GCF_002843305	NZ_PGSG01000119.1	77872	106007
sanntis	GCF_003346815	NZ_CP031217.1	200089	222700
sanntis	GCF_003346815	NZ_CP031217.1	833045	867479
sanntis	GCF_003346815	NZ_CP031217.1	2498961	2525565
sanntis	GCF_003346815	NZ_CP031217.1	2607295	2612348
sanntis	GCF_003634555	NZ_RBKS01000001.1	47007	66906
sanntis	GCF_003634555	NZ_RBKS01000001.1	165341	178564
sanntis	GCF_003634555	NZ_RBKS01000001.1	342613	378546
sanntis	GCF_003634555	NZ_RBKS01000001.1	1640915	1643742
sanntis	GCF_003634555	NZ_RBKS01000001.1	2436642	2440900
sanntis	GCF_003634555	NZ_RBKS01000001.1	3354195	3365735
sanntis	GCF_003634555	NZ_RBKS01000001.1	3665298	3686247
sanntis	GCF_900107165	NZ_FNOY01000007.1	38404	42782
sanntis	GCF_900107165	NZ_FNOY01000016.1	29267	38996
sanntis	GCF_900107165	NZ_FNOY01000019.1	42394	48770
sanntis	GCF_900107165	NZ_FNOY01000020.1	9584	16930
sanntis	GCF_900107165	NZ_FNOY01000022.1	9845	20451
sanntis	GCF_900107165	NZ_FNOY01000044.1	13678	17826
sanntis	GCF_900107165	NZ_FNOY01000059.1	1	19072
sanntis	GCF_900107165	NZ_FNOY01000061.1	116	11486
sanntis	GCF_900107165	NZ_FNOY01000093.1	182	8085
sanntis	GCF_900114925	NZ_FOUR01000001.1	565031	567683
sanntis	GCF_900114925	NZ_FOUR01000001.1	800211	808848
sanntis	GCF_900114925	NZ_FOUR01000002.1	126008	131894
sanntis	GCF_900114925	NZ_FOUR01000002.1	553822	605358
sanntis	GCF_900114925	NZ_FOUR01000007.1	137397	139490
sanntis	GCF_900114925	NZ_FOUR01000008.1	52090	69012
sanntis	GCF_900114925	NZ_FOUR01000010.1	102268	105093
sanntis	GCA_002309995	DBYB01000008.1	1	13916
sanntis	GCA_002309995	DBYB01000021.1	11584	31333
sanntis	GCA_002309995	DBYB01000051.1	31974	52725
sanntis	GCA_002309995	DBYB01000054.1	3383	22826
sanntis	GCA_002315565	DCHD01000007.1	14181	28276
sanntis	GCA_002315565	DCHD01000042.1	97313	116406
sanntis	GCA_002329295	DCTT01000022.1	547	8878
sanntis	GCA_002342295	DDPR01000008.1	4789	21980
sanntis	GCA_002342295	DDPR01000009.1	56291	64224
sanntis	GCA_002342295	DDPR01000014.1	53051	59030
sanntis	GCA_002394605	DGUI01000003.1	12301	35605
sanntis	GCA_002394605	DGUI01000039.1	26117	34065
sanntis	GCA_002694095	NZLD01000002.1	15710	22733
sanntis	GCA_002694095	NZLD01000023.1	12228	23513
sanntis	GCA_002694095	NZLD01000046.1	16639	31764
sanntis	GCA_002694095	NZLD01000088.1	3685	7630
sanntis	GCA_002717225	PBDG01000013.1	2	17032
sanntis	GCA_002717225	PBDG01000036.1	1	12046
sanntis	GCA_002717225	PBDG01000051.1	3	7080
sanntis	GCA_002717225	PBDG01000060.1	3	32475
sanntis	GCA_002717225	PBDG01000073.1	34454	41232
sanntis	GCA_002747435	PDPH01000022.1	64	23163
sanntis	GCA_002747435	PDPH01000046.1	1	5307
sanntis	GCA_002747435	PDPH01000047.1	26631	28645
sanntis	GCA_002747435	PDPH01000054.1	24776	46102
sanntis	GCA_004309355	BJCC01000001.1	213920	216189
sanntis	GCA_004309355	BJCC01000009.1	154024	159808
sanntis	GCA_004309355	BJCC01000014.1	267	39678
sanntis	GCA_004309355	BJCC01000015.1	149466	155128
sanntis	GCA_900318815	ONMA01000007.1	93664	124680
sanntis	GCA_900318815	ONMA01000010.1	37230	63604
sanntis	GCA_900318815	ONMA01000030.1	10383	29928
sanntis	GCF_000013225	NC_007776.1	1771093	1779492
sanntis	GCF_000020325	NC_010730.1	159359	165288
sanntis	GCF_000020325	NC_010730.1	1420426	1453106
sanntis	GCF_000372965	NZ_KB890024.1	178736	196425
sanntis	GCF_000372965	NZ_KB890024.1	457078	482909
sanntis	GCF_000372965	NZ_KB890024.1	566063	572725
sanntis	GCF_000372965	NZ_KB890024.1	649287	651062
sanntis	GCF_000372965	NZ_KB890024.1	1891111	1907368
sanntis	GCF_000372965	NZ_KB890024.1	2805196	2818259
sanntis	GCF_000372965	NZ_KB890025.1	121822	173797
sanntis	GCF_000626675	NZ_CP006842.1	516538	542282
sanntis	GCF_000626675	NZ_CP006842.1	621737	645531
sanntis	GCF_000626675	NZ_CP006842.1	772466	797755
sanntis	GCF_000626675	NZ_CP006842.1	2870405	2879885
sanntis	GCF_000626675	NZ_CP006842.1	3256664	3270176
sanntis	GCF_000626675	NZ_CP006842.1	3338928	3342692
sanntis	GCF_000626675	NZ_CP006843.1	17888	32161
sanntis	GCF_000800255	NZ_CP009747.1	745783	751519
sanntis	GCF_000800255	NZ_CP009747.1	1206925	1211699
sanntis	GCF_000800255	NZ_CP009747.1	1511090	1527468
sanntis	GCF_000800255	NZ_CP009747.1	1611964	1625348
sanntis	GCF_000800255	NZ_CP009747.1	1883097	1900724
sanntis	GCF_000800255	NZ_CP009747.1	1941909	2009048
sanntis	GCF_000800255	NZ_CP009747.1	2059818	2145944
sanntis	GCF_000800255	NZ_CP009747.1	2158027	2164274
sanntis	GCF_000800255	NZ_CP009747.1	2492289	2509862
sanntis	GCF_000800255	NZ_CP009747.1	2733973	2756736
sanntis	GCF_000800255	NZ_CP009747.1	3517265	3534704
sanntis	GCF_000800255	NZ_CP009747.1	4048300	4064666
sanntis	GCF_000800255	NZ_CP009747.1	4478487	4497492
sanntis	GCF_001441635	NZ_LAXI01000002.1	324389	335102
sanntis	GCF_001441635	NZ_LAXI01000002.1	410922	421434
sanntis	GCF_001441635	NZ_LAXI01000002.1	483945	488826
sanntis	GCF_001441635	NZ_LAXI01000002.1	540528	554532
sanntis	GCF_001441635	NZ_LAXI01000003.1	131864	146289
sanntis	GCF_001441635	NZ_LAXI01000004.1	77658	82949
sanntis	GCF_001441635	NZ_LAXI01000006.1	65456	68928
sanntis	GCF_001441635	NZ_LAXI01000007.1	18023	20396
sanntis	GCF_001441635	NZ_LAXI01000012.1	118876	153975
sanntis	GCF_001441635	NZ_LAXI01000015.1	118571	130318
sanntis	GCF_001441635	NZ_LAXI01000018.1	104472	110219
sanntis	GCF_001441635	NZ_LAXI01000024.1	5983	8029
sanntis	GCF_001441635	NZ_LAXI01000030.1	18460	52332
sanntis	GCF_001441635	NZ_LAXI01000057.1	164	2308
sanntis	GCF_001598235	NZ_BCYO01000001.1	227214	265284
sanntis	GCF_001598235	NZ_BCYO01000002.1	106406	114522
sanntis	GCF_001598235	NZ_BCYO01000002.1	173352	191414
sanntis	GCF_001598235	NZ_BCYO01000003.1	169715	179022
sanntis	GCF_001598235	NZ_BCYO01000003.1	217433	225922
sanntis	GCF_001598235	NZ_BCYO01000017.1	32301	44156
sanntis	GCF_001598235	NZ_BCYO01000027.1	8955	39142
sanntis	GCF_001895005	NZ_BCXH01000001.1	95482	145358
sanntis	GCF_001895005	NZ_BCXH01000001.1	366625	400956
sanntis	GCF_001895005	NZ_BCXH01000002.1	68061	74265
sanntis	GCF_001895005	NZ_BCXH01000002.1	204462	209110
sanntis	GCF_001895005	NZ_BCXH01000002.1	365463	417757
sanntis	GCF_001895005	NZ_BCXH01000003.1	215054	241009
sanntis	GCF_001895005	NZ_BCXH01000003.1	299717	301954
sanntis	GCF_001895005	NZ_BCXH01000003.1	352866	364210
sanntis	GCF_001895005	NZ_BCXH01000004.1	6407	54935
sanntis	GCF_001895005	NZ_BCXH01000004.1	274639	282919
sanntis	GCF_001895005	NZ_BCXH01000004.1	380481	409656
sanntis	GCF_001895005	NZ_BCXH01000005.1	20381	187883
sanntis	GCF_001895005	NZ_BCXH01000005.1	276026	295528
sanntis	GCF_001895005	NZ_BCXH01000008.1	184596	229413
sanntis	GCF_001895005	NZ_BCXH01000010.1	111856	147975
sanntis	GCF_001895005	NZ_BCXH01000011.1	148920	190691
sanntis	GCF_001895005	NZ_BCXH01000013.1	55	25110
sanntis	GCF_001895005	NZ_BCXH01000014.1	27606	49216
sanntis	GCF_001895005	NZ_BCXH01000015.1	8684	53158
sanntis	GCF_001895005	NZ_BCXH01000015.1	87982	121674
sanntis	GCF_001895005	NZ_BCXH01000017.1	23661	37769
sanntis	GCF_001895005	NZ_BCXH01000019.1	2	16583
sanntis	GCF_001895005	NZ_BCXH01000021.1	2	10561
sanntis	GCF_001895005	NZ_BCXH01000021.1	75578	103864
sanntis	GCF_001895005	NZ_BCXH01000025.1	16966	26517
sanntis	GCF_001895005	NZ_BCXH01000027.1	30786	55767
sanntis	GCF_001895005	NZ_BCXH01000032.1	1	27381
sanntis	GCF_001895005	NZ_BCXH01000038.1	1	10886
sanntis	GCF_001895005	NZ_BCXH01000040.1	3	5581
sanntis	GCF_002101635	NZ_LQOV01000002.1	9865	23118
sanntis	GCF_002101635	NZ_LQOV01000002.1	32109	62389
sanntis	GCF_002101635	NZ_LQOV01000003.1	46159	63995
sanntis	GCF_002101635	NZ_LQOV01000003.1	101974	110891
sanntis	GCF_002101635	NZ_LQOV01000006.1	6991	33613
sanntis	GCF_002101635	NZ_LQOV01000006.1	262986	289708
sanntis	GCF_002101635	NZ_LQOV01000007.1	21729	52626
sanntis	GCF_002101635	NZ_LQOV01000007.1	90210	117111
sanntis	GCF_002101635	NZ_LQOV01000007.1	253537	295975
sanntis	GCF_002101635	NZ_LQOV01000007.1	358667	391360
sanntis	GCF_002101635	NZ_LQOV01000007.1	518375	539959
sanntis	GCF_002101635	NZ_LQOV01000007.1	648695	660954
sanntis	GCF_002101635	NZ_LQOV01000008.1	269479	318828
sanntis	GCF_002101635	NZ_LQOV01000008.1	322227	431845
sanntis	GCF_002101635	NZ_LQOV01000010.1	76371	127640
sanntis	GCF_002101635	NZ_LQOV01000014.1	46600	70816
sanntis	GCF_002101635	NZ_LQOV01000014.1	99774	102255
sanntis	GCF_002101635	NZ_LQOV01000015.1	83535	99566
sanntis	GCF_002101635	NZ_LQOV01000015.1	236041	263800
sanntis	GCF_002101635	NZ_LQOV01000015.1	281473	295384
sanntis	GCF_002101635	NZ_LQOV01000015.1	576469	584035
sanntis	GCF_002101635	NZ_LQOV01000015.1	886808	894161
sanntis	GCF_002101635	NZ_LQOV01000018.1	278237	317508
sanntis	GCF_002101635	NZ_LQOV01000019.1	3	10318
sanntis	GCF_002101635	NZ_LQOV01000023.1	70607	84420
sanntis	GCF_002101635	NZ_LQOV01000024.1	216	13444
sanntis	GCF_002101635	NZ_LQOV01000029.1	86216	90649
sanntis	GCF_002101635	NZ_LQOV01000030.1	69881	97845
sanntis	GCF_002101635	NZ_LQOV01000031.1	3103	57775
sanntis	GCF_002101635	NZ_LQOV01000031.1	76567	114580
sanntis	GCF_002101635	NZ_LQOV01000032.1	62480	105083
sanntis	GCF_002101635	NZ_LQOV01000032.1	109572	175449
sanntis	GCF_002101635	NZ_LQOV01000033.1	27292	57838
sanntis	GCF_002101635	NZ_LQOV01000033.1	204052	216399
sanntis	GCF_002101635	NZ_LQOV01000034.1	152575	193167
sanntis	GCF_002101635	NZ_LQOV01000034.1	362346	421720
sanntis	GCF_002101635	NZ_LQOV01000034.1	792003	799908
sanntis	GCF_006120725	NZ_SWMU01000001.1	168838	180146
sanntis	GCF_006120725	NZ_SWMU01000001.1	259759	269631
sanntis	GCF_006120725	NZ_SWMU01000002.1	476096	484493
sanntis	GCF_006120725	NZ_SWMU01000004.1	208175	222141
sanntis	GCF_006716885	NZ_VFPU01000001.1	866	24973
sanntis	GCF_006716885	NZ_VFPU01000001.1	131989	176839
sanntis	GCF_006716885	NZ_VFPU01000001.1	531889	539440
sanntis	GCF_006716885	NZ_VFPU01000002.1	268331	293997
sanntis	GCF_900113225	NZ_FOZE01000001.1	180983	189804
sanntis	GCF_900113225	NZ_FOZE01000001.1	611997	657014
sanntis	GCF_900113225	NZ_FOZE01000001.1	1049054	1059253
sanntis	GCF_900113225	NZ_FOZE01000001.1	2174404	2231425
sanntis	GCF_900113225	NZ_FOZE01000001.1	2513261	2515178
sanntis	GCF_900113225	NZ_FOZE01000002.1	449835	487227
sanntis	GCF_900113225	NZ_FOZE01000002.1	1127989	1130412
sanntis	GCF_900113225	NZ_FOZE01000002.1	1493877	1500979
sanntis	GCF_900113225	NZ_FOZE01000003.1	301326	331592
sanntis	GCF_900115665	NZ_FOXH01000001.1	438742	445394
sanntis	GCF_900115665	NZ_FOXH01000003.1	147180	152592
sanntis	GCF_900115665	NZ_FOXH01000006.1	35831	60373
sanntis	GCF_900115665	NZ_FOXH01000006.1	113121	124381
sanntis	GCF_900115665	NZ_FOXH01000006.1	178352	184753
sanntis	GCF_900115665	NZ_FOXH01000009.1	155176	160540
sanntis	GCF_900115665	NZ_FOXH01000012.1	149783	156274
sanntis	GCF_900115665	NZ_FOXH01000020.1	42431	76986
sanntis	GCF_900116645	NZ_FPBO01000002.1	123975	159088
sanntis	GCF_900116645	NZ_FPBO01000003.1	295677	314151
sanntis	GCF_900116645	NZ_FPBO01000003.1	335542	340215
sanntis	GCF_900116645	NZ_FPBO01000004.1	200761	223382
sanntis	GCF_900116645	NZ_FPBO01000004.1	241242	248784
sanntis	GCF_900116645	NZ_FPBO01000005.1	163890	171664
sanntis	GCF_900116645	NZ_FPBO01000007.1	1	23189
sanntis	GCF_900116645	NZ_FPBO01000008.1	170216	181008
sanntis	GCF_900116645	NZ_FPBO01000009.1	138444	165649
sanntis	GCF_900116645	NZ_FPBO01000011.1	44592	69659
sanntis	GCF_900116645	NZ_FPBO01000011.1	191606	204499
sanntis	GCF_900116645	NZ_FPBO01000012.1	1	9578
sanntis	GCF_900116645	NZ_FPBO01000014.1	138854	162656
sanntis	GCF_900116645	NZ_FPBO01000021.1	3	10370
sanntis	GCF_900116645	NZ_FPBO01000021.1	38254	44821
sanntis	GCF_900116645	NZ_FPBO01000030.1	78177	87624
sanntis	GCF_900116645	NZ_FPBO01000033.1	65297	80615
sanntis	GCF_900116645	NZ_FPBO01000039.1	7474	26749
sanntis	GCF_900116645	NZ_FPBO01000042.1	11157	62095
sanntis	GCF_900116645	NZ_FPBO01000058.1	1063	31765
sanntis	GCF_900116645	NZ_FPBO01000059.1	3	31237
sanntis	GCF_900249755	NZ_LT976853.1	1171807	1175501
sanntis	GCF_900249755	NZ_LT976853.1	1979357	2003788
sanntis	GCF_900249755	NZ_LT976853.1	2813705	2827154
sanntis	GCF_900249755	NZ_LT976854.1	149675	162149
sanntis	GCF_900249755	NZ_LT976854.1	1062725	1133093
sanntis	GCF_900249755	NZ_LT976854.1	1332699	1351187
sanntis	GCF_900249755	NZ_LT976854.1	1865000	1877113
sanntis	GCF_900249755	NZ_LT976854.1	2199817	2242163
sanntis	GCF_900602065	NZ_UWFN01000119.1	379	29821
sanntis	GCF_900602065	NZ_UWFN01000181.1	5025	14958
sanntis	GCF_900602065	NZ_UWFN01000181.1	249721	272781
sanntis	GCF_900602065	NZ_UWFN01000200.1	275858	281331
sanntis	GCF_900602065	NZ_UWFN01000265.1	2	22970
sanntis	GCF_900602065	NZ_UWFN01000285.1	275570	306673
sanntis	GCF_900602065	NZ_UWFN01000310.1	140624	149371
sanntis	GCF_900602065	NZ_UWFN01000310.1	334544	336819
sanntis	GCF_900602065	NZ_UWFN01000347.1	181652	193572
sanntis	GCF_900602065	NZ_UWFN01000386.1	3	24257
sanntis	GCF_900631955	NZ_UZWD01000007.1	19956	26002
sanntis	GCF_900631955	NZ_UZWD01000018.1	9994	23966
sanntis	GCF_900631955	NZ_UZWD01000023.1	157361	169657
sanntis	GCF_900631955	NZ_UZWD01000029.1	11623	22820
sanntis	GCF_900631955	NZ_UZWD01000031.1	30934	33237
sanntis	GCF_900631955	NZ_UZWD01000038.1	55120	78523
sanntis	GCF_900631955	NZ_UZWD01000038.1	307637	316050
sanntis	GCA_001412335	LKUF01000178.1	237	2868
sanntis	GCA_001603145	LVBI01000007.1	21980	24793
sanntis	GCA_001603145	LVBI01000011.1	63042	65397
sanntis	GCA_001603145	LVBI01000024.1	18079	25744
sanntis	GCA_001799395	MGTJ01000009.1	48039	58822
sanntis	GCA_001799395	MGTJ01000018.1	4919	46595
sanntis	GCA_001799395	MGTJ01000096.1	117046	119262
sanntis	GCA_001799395	MGTJ01000109.1	11899	27220
sanntis	GCA_001799395	MGTJ01000124.1	1	17144
sanntis	GCA_001799395	MGTJ01000129.1	22503	34663
sanntis	GCA_001799395	MGTJ01000171.1	2	18656
sanntis	GCA_001799395	MGTJ01000196.1	35796	51097
sanntis	GCA_001799395	MGTJ01000240.1	2	3774
sanntis	GCA_002163005	MAAF01000002.1	23857	47092
sanntis	GCA_002163005	MAAF01000007.1	7269	18696
sanntis	GCA_002163005	MAAF01000007.1	65503	73497
sanntis	GCA_002163005	MAAF01000040.1	3	27099
sanntis	GCA_002163005	MAAF01000056.1	84687	98863
sanntis	GCA_002163005	MAAF01000110.1	16167	23784
sanntis	GCA_002163005	MAAF01000111.1	3	21484
sanntis	GCA_002163005	MAAF01000120.1	70412	74608
sanntis	GCA_002336975	DDFA01000101.1	196	12946
sanntis	GCA_002336975	DDFA01000102.1	22004	24039
sanntis	GCA_002386405	DGIP01000265.1	21	10300
sanntis	GCA_002386405	DGIP01000315.1	2	15790
sanntis	GCA_002386405	DGIP01000316.1	15869	19846
sanntis	GCA_002386405	DGIP01000324.1	8802	27646
sanntis	GCA_002390405	DGPK01000090.1	10782	22275
sanntis	GCA_002390405	DGPK01000101.1	1	5692
sanntis	GCA_002395525	DGXE01000030.1	27693	39737
sanntis	GCA_003045825	PZPA01000001.1	30356	35794
sanntis	GCA_003557725	PWNQ01000008.1	9636	18704
sanntis	GCA_003557725	PWNQ01000179.1	116	10036
sanntis	GCA_003557725	PWNQ01000186.1	2	6769
sanntis	GCA_003557725	PWNQ01000210.1	7259	14993
sanntis	GCA_003695985	RFFV01000072.1	60909	79951
sanntis	GCA_003695985	RFFV01000125.1	233	10870
sanntis	GCA_003695985	RFFV01000161.1	248	8421
sanntis	GCA_003695985	RFFV01000162.1	1	2896
sanntis	GCA_003695985	RFFV01000211.1	2	13989
sanntis	GCA_003695985	RFFV01000215.1	10598	23043
sanntis	GCA_003695985	RFFV01000237.1	16453	19054
sanntis	GCA_003695985	RFFV01000270.1	56	13230
sanntis	GCA_003963115	RXJQ01000004.1	8189	48145
sanntis	GCA_003963115	RXJQ01000008.1	82376	98121
sanntis	GCA_003963115	RXJQ01000008.1	109727	163030
sanntis	GCA_003963115	RXJQ01000013.1	23594	47574
sanntis	GCA_003963115	RXJQ01000018.1	58143	64566
sanntis	GCA_003963115	RXJQ01000019.1	1	5323
sanntis	GCA_003963115	RXJQ01000024.1	80624	101623
sanntis	GCA_003963115	RXJQ01000062.1	18628	26694
sanntis	GCA_004195615	PSPW01000001.1	215021	225243
sanntis	GCA_900545345	UQYQ01000001.1	106584	112164
sanntis	GCA_900545345	UQYQ01000016.1	25430	34514
sanntis	GCA_900553785	USES01000001.1	53149	64823
sanntis	GCA_900553785	USES01000004.1	40797	45640
sanntis	GCA_900553785	USES01000009.1	27428	41793
sanntis	GCA_900553785	USES01000025.1	280	7443
sanntis	GCF_000021565	NC_012440.1	1116535	1121048
sanntis	GCF_000021565	NC_012440.1	1897743	1916510
sanntis	GCF_001648355	NZ_LXSL01000009.1	26724	34688
sanntis	GCF_001648355	NZ_LXSL01000009.1	79789	88337
sanntis	GCF_001648355	NZ_LXSL01000011.1	76971	87449
sanntis	GCF_001648355	NZ_LXSL01000011.1	200796	222446
sanntis	GCF_001648355	NZ_LXSL01000013.1	10238	15919
sanntis	GCF_001648355	NZ_LXSL01000017.1	36743	38453
sanntis	GCF_001648355	NZ_LXSL01000018.1	36749	48909
sanntis	GCF_001648355	NZ_LXSL01000032.1	50892	55610
sanntis	GCF_001712795	NZ_KV757537.1	3437	5022
sanntis	GCF_001712795	NZ_KV757545.1	11668	44927
sanntis	GCF_001712795	NZ_KV757548.1	5949	45453
sanntis	GCF_001712795	NZ_KV757572.1	90694	124729
sanntis	GCF_001712795	NZ_KV757576.1	11724	22260
sanntis	GCF_001712795	NZ_KV757582.1	43643	62207
sanntis	GCF_001712795	NZ_KV757584.1	15530	61761
sanntis	GCF_001712795	NZ_KV757594.1	365	7871
sanntis	GCF_001712795	NZ_KV757596.1	1	9024
sanntis	GCF_001712795	NZ_KV757602.1	21938	27393
sanntis	GCF_001712795	NZ_KV757603.1	24518	34791
sanntis	GCF_001712795	NZ_KV757612.1	2	30353
sanntis	GCF_001712795	NZ_KV757618.1	25712	35732
sanntis	GCF_001712795	NZ_KV757622.1	34962	39050
sanntis	GCF_001712795	NZ_KV757622.1	184972	196190
sanntis	GCF_001712795	NZ_KV757625.1	21911	31538
sanntis	GCF_001712795	NZ_KV757643.1	31747	71075
sanntis	GCF_001712795	NZ_KV757651.1	12968	25264
sanntis	GCF_001712795	NZ_KV757652.1	34163	43932
sanntis	GCF_001712795	NZ_KV757652.1	56352	63935
sanntis	GCF_001712795	NZ_KV757702.1	21228	25011
sanntis	GCF_001712795	NZ_KV757747.1	4631	47739
sanntis	GCF_001712795	NZ_KV757748.1	209	28743
sanntis	GCF_001712795	NZ_KV757755.1	132	19749
sanntis	GCF_001712795	NZ_KV757759.1	329	42294
sanntis	GCF_001950325	NZ_BDJL01000132.1	131863	144083
sanntis	GCF_002157875	NZ_CP021376.1	92753	132763
sanntis	GCF_002157875	NZ_CP021376.1	457996	461893
sanntis	GCF_002157875	NZ_CP021376.1	612001	616828
sanntis	GCF_002157875	NZ_CP021376.1	1192251	1214604
sanntis	GCF_002157875	NZ_CP021376.1	2024660	2042184
sanntis	GCF_002157875	NZ_CP021376.1	2100194	2113049
sanntis	GCF_002157875	NZ_CP021376.1	2773224	2796080
sanntis	GCF_002798405	NZ_PGGV01000004.1	10773	35626
sanntis	GCF_002798405	NZ_PGGV01000004.1	186470	216398
sanntis	GCF_002798405	NZ_PGGV01000007.1	86134	92332
sanntis	GCF_002798405	NZ_PGGV01000010.1	41550	86092
sanntis	GCF_002798405	NZ_PGGV01000012.1	56761	79201
sanntis	GCF_002798405	NZ_PGGV01000013.1	7692	19960
sanntis	GCF_002798405	NZ_PGGV01000018.1	55551	70087
sanntis	GCF_002798405	NZ_PGGV01000027.1	265705	302329
sanntis	GCF_002798405	NZ_PGGV01000029.1	105319	132604
sanntis	GCF_002798405	NZ_PGGV01000029.1	405585	408046
sanntis	GCF_002798405	NZ_PGGV01000032.1	413	27972
sanntis	GCF_002798405	NZ_PGGV01000034.1	9905	23947
sanntis	GCF_002798405	NZ_PGGV01000037.1	69534	89950
sanntis	GCF_002798405	NZ_PGGV01000037.1	142142	181858
sanntis	GCF_002798405	NZ_PGGV01000037.1	420590	436125
sanntis	GCF_003259415	NZ_QLLP01000001.1	479718	515012
sanntis	GCF_003259415	NZ_QLLP01000002.1	191547	203412
sanntis	GCF_003259415	NZ_QLLP01000004.1	154545	186391
sanntis	GCF_003259415	NZ_QLLP01000004.1	376648	391604
sanntis	GCF_003259415	NZ_QLLP01000005.1	31373	34700
sanntis	GCF_003259415	NZ_QLLP01000006.1	320196	338935
sanntis	GCF_003259415	NZ_QLLP01000010.1	17428	38738
sanntis	GCF_003259415	NZ_QLLP01000010.1	81977	130327
sanntis	GCF_003259415	NZ_QLLP01000013.1	65874	77608
sanntis	GCF_003259415	NZ_QLLP01000021.1	30030	55568
sanntis	GCF_003387075	NZ_QUMQ01000001.1	53130	99577
sanntis	GCF_003387075	NZ_QUMQ01000001.1	2096553	2101684
sanntis	GCF_003387075	NZ_QUMQ01000001.1	2746889	2752740
sanntis	GCF_003387075	NZ_QUMQ01000001.1	4471360	4493017
sanntis	GCF_003387075	NZ_QUMQ01000001.1	5157111	5216420
sanntis	GCF_003387075	NZ_QUMQ01000001.1	5266108	5275540
sanntis	GCF_003387075	NZ_QUMQ01000001.1	5342613	5376673
sanntis	GCF_003387075	NZ_QUMQ01000001.1	5714849	5732618
sanntis	GCF_003387075	NZ_QUMQ01000001.1	5890025	5927416
sanntis	GCF_003387075	NZ_QUMQ01000001.1	6061821	6091330
sanntis	GCF_003387075	NZ_QUMQ01000001.1	6321618	6328229
sanntis	GCF_003387075	NZ_QUMQ01000001.1	6773018	6810901
sanntis	GCF_003387075	NZ_QUMQ01000001.1	7054229	7070752
sanntis	GCF_003387075	NZ_QUMQ01000001.1	7258156	7278053
sanntis	GCF_003387075	NZ_QUMQ01000001.1	7446224	7521371
sanntis	GCF_003387075	NZ_QUMQ01000001.1	7622550	7697868
sanntis	GCF_003387075	NZ_QUMQ01000001.1	7736497	7774064
sanntis	GCF_003387075	NZ_QUMQ01000001.1	7865480	7953372
sanntis	GCF_003387075	NZ_QUMQ01000001.1	8033098	8039908
sanntis	GCF_003387075	NZ_QUMQ01000001.1	9017545	9054036
sanntis	GCF_900103625	NZ_LT629700.1	167806	178656
sanntis	GCF_900103625	NZ_LT629700.1	187763	189885
sanntis	GCF_900103625	NZ_LT629700.1	420525	427229
sanntis	GCF_900103625	NZ_LT629700.1	1062855	1079496
sanntis	GCF_900103625	NZ_LT629700.1	1338616	1347215
sanntis	GCF_900103625	NZ_LT629700.1	1478208	1510172
sanntis	GCF_900103625	NZ_LT629700.1	1832208	1845538
sanntis	GCF_900103625	NZ_LT629700.1	2098655	2112302
sanntis	GCF_900880625	NZ_CAAHFB010000001.1	672711	681678
sanntis	GCF_900880625	NZ_CAAHFB010000001.1	1250492	1253800
sanntis	GCF_900880625	NZ_CAAHFB010000001.1	1314040	1315457
sanntis	GCA_001263205	CP012333.1	237830	260683
sanntis	GCA_001263205	CP012333.1	694319	697283
sanntis	GCA_001263205	CP012333.1	962430	975279
sanntis	GCA_001263205	CP012333.1	1748217	1768946
sanntis	GCA_001263205	CP012333.1	2445251	2475876
sanntis	GCA_001263205	CP012333.1	2966952	2986194
sanntis	GCA_001263205	CP012333.1	4422024	4427542
sanntis	GCA_001263205	CP012333.1	4912747	4920166
sanntis	GCA_001263205	CP012333.1	5226958	5298905
sanntis	GCA_001263205	CP012333.1	5398435	5410440
sanntis	GCA_001263205	CP012333.1	5982425	6011899
sanntis	GCA_001263205	CP012333.1	6379669	6398838
sanntis	GCA_001263205	CP012333.1	6553287	6560081
sanntis	GCA_001263205	CP012333.1	6832303	6847089
sanntis	GCA_001263205	CP012333.1	7845128	7848677
sanntis	GCA_001263205	CP012333.1	8686855	8694879
sanntis	GCA_001263205	CP012333.1	8829357	8841184
sanntis	GCA_001263205	CP012333.1	9343338	9360575
sanntis	GCA_001263205	CP012333.1	11038141	11058070
sanntis	GCA_001788965	MFXU01000001.1	3	31205
sanntis	GCA_001788965	MFXU01000002.1	2	26492
sanntis	GCA_001788965	MFXU01000029.1	1	10707
sanntis	GCA_002311745	DBZL01000039.1	14967	39508
sanntis	GCA_002311745	DBZL01000042.1	2	15362
sanntis	GCA_002311745	DBZL01000057.1	17122	25319
sanntis	GCA_002311745	DBZL01000062.1	3941	17199
sanntis	GCA_002311745	DBZL01000063.1	46	12660
sanntis	GCA_002366795	DFBX01000012.1	42813	57586
sanntis	GCA_002366795	DFBX01000023.1	14782	43219
sanntis	GCA_002366795	DFBX01000032.1	17450	27780
sanntis	GCA_002366795	DFBX01000054.1	23511	25277
sanntis	GCA_002366795	DFBX01000071.1	70237	116494
sanntis	GCA_002366795	DFBX01000112.1	51181	54337
sanntis	GCA_002366795	DFBX01000123.1	24574	27879
sanntis	GCA_002366795	DFBX01000130.1	18372	24599
sanntis	GCA_002389045	DGNS01000002.1	3676	5083
sanntis	GCA_002389045	DGNS01000003.1	59685	89931
sanntis	GCA_002389045	DGNS01000005.1	198256	207830
sanntis	GCA_002389045	DGNS01000009.1	4666	23999
sanntis	GCA_002389045	DGNS01000009.1	196727	205642
sanntis	GCA_002389045	DGNS01000009.1	216193	228708
sanntis	GCA_002389045	DGNS01000010.1	11310	39359
sanntis	GCA_002422225	DITX01000029.1	3	3878
sanntis	GCA_002422225	DITX01000033.1	2	7032
sanntis	GCA_002422225	DITX01000136.1	95	13850
sanntis	GCA_002422225	DITX01000204.1	3	7656
sanntis	GCA_002422225	DITX01000214.1	3555	11246
sanntis	GCA_002435835	DIVM01000044.1	50	6966
sanntis	GCA_002435835	DIVM01000046.1	8907	25847
sanntis	GCA_002435835	DIVM01000060.1	3	9448
sanntis	GCA_002435835	DIVM01000078.1	362	15609
sanntis	GCA_002435835	DIVM01000222.1	2	10952
sanntis	GCA_002435835	DIVM01000236.1	2	7299
sanntis	GCA_002701455	NZVJ01000004.1	140	8521
sanntis	GCA_002701455	NZVJ01000017.1	7868	15509
sanntis	GCA_002701455	NZVJ01000020.1	15604	26467
sanntis	GCA_002701455	NZVJ01000021.1	18712	31918
sanntis	GCA_002701455	NZVJ01000023.1	1	16038
sanntis	GCA_002701455	NZVJ01000036.1	5067	15462
sanntis	GCA_002701455	NZVJ01000048.1	53219	61256
sanntis	GCA_002701455	NZVJ01000050.1	9900	11515
sanntis	GCA_002701455	NZVJ01000065.1	1	18685
sanntis	GCA_002701455	NZVJ01000085.1	3	4073
sanntis	GCA_002701455	NZVJ01000088.1	29670	38258
sanntis	GCA_002701455	NZVJ01000107.1	29105	34398
sanntis	GCA_003132765	PKYU01000059.1	3	4937
sanntis	GCA_003132765	PKYU01000197.1	223	8490
sanntis	GCA_003132765	PKYU01000299.1	8958	12669
sanntis	GCA_003132765	PKYU01000579.1	2	3007
sanntis	GCA_003165935	PMXB01000022.1	1	16916
sanntis	GCA_003165935	PMXB01000022.1	51237	76208
sanntis	GCA_003165935	PMXB01000148.1	3	34312
sanntis	GCA_003165935	PMXB01000158.1	2	9448
sanntis	GCA_003165935	PMXB01000186.1	626	14067
sanntis	GCA_003165935	PMXB01000209.1	7963	16925
sanntis	GCA_003165935	PMXB01000337.1	3	12721
sanntis	GCA_003165935	PMXB01000364.1	1	2120
sanntis	GCA_003165935	PMXB01000380.1	59	8399
sanntis	GCA_003165935	PMXB01000404.1	3	3059
sanntis	GCA_003214615	QCLK01000001.1	238053	252572
sanntis	GCA_003214615	QCLK01000001.1	262440	300590
sanntis	GCA_003214615	QCLK01000003.1	125520	137845
sanntis	GCA_003214615	QCLK01000004.1	93127	95134
sanntis	GCA_003452275	DMIT01000121.1	10859	17338
sanntis	GCA_003864575	BHES01000012.1	16838	35058
sanntis	GCA_003864575	BHES01000018.1	15252	25048
sanntis	GCA_003864575	BHES01000033.1	23660	27697
sanntis	GCA_003864575	BHES01000060.1	4959	21657
sanntis	GCA_003864575	BHES01000076.1	3510	8485
sanntis	GCA_003864575	BHES01000189.1	1	4235
sanntis	GCA_003864575	BHES01000198.1	107	2372
sanntis	GCA_007124395	SLFF01000370.1	3	4460
sanntis	GCA_007124395	SLFF01000412.1	18555	24482
sanntis	GCA_007124395	SLFF01000435.1	3	5941
sanntis	GCA_900315425	OMZA01000001.1	121103	146206
sanntis	GCA_900315425	OMZA01000008.1	54484	71340
sanntis	GCA_900315425	OMZA01000008.1	111907	121902
sanntis	GCA_900315425	OMZA01000014.1	23805	41402
sanntis	GCA_900538355	UPXS01000010.1	36440	56525
sanntis	GCF_000422705	NZ_AUGO01000001.1	460718	485519
sanntis	GCF_000422705	NZ_AUGO01000002.1	416682	423321
sanntis	GCF_000422705	NZ_AUGO01000006.1	310268	320784
sanntis	GCF_000422705	NZ_KE383907.1	11823	42439
sanntis	GCF_000422705	NZ_KE383907.1	137719	173877
sanntis	GCF_000425685	NZ_AUDX01000001.1	161174	173314
sanntis	GCF_000425685	NZ_AUDX01000007.1	69154	104624
sanntis	GCF_000425685	NZ_AUDX01000015.1	88564	101422
sanntis	GCF_000425685	NZ_AUDX01000020.1	5265	21347
sanntis	GCF_000430785	NZ_AUMR01000014.1	29168	44347
sanntis	GCF_000430785	NZ_AUMR01000014.1	62934	72586
sanntis	GCF_000430785	NZ_AUMR01000015.1	85358	107514
sanntis	GCF_000430785	NZ_AUMR01000019.1	51505	55138
sanntis	GCF_000430785	NZ_AUMR01000039.1	3	14311
sanntis	GCF_000430785	NZ_AUMR01000039.1	31622	60255
sanntis	GCF_000430785	NZ_AUMR01000064.1	19636	24485
sanntis	GCF_000430785	NZ_AUMR01000070.1	3270	6606
sanntis	GCF_000430785	NZ_AUMR01000078.1	160	20759
sanntis	GCF_000430785	NZ_AUMR01000107.1	343	11861
sanntis	GCF_000430785	NZ_KE387246.1	163045	194021
sanntis	GCF_000430785	NZ_KE387247.1	37268	38901
sanntis	GCF_000430785	NZ_KE387250.1	57486	88436
sanntis	GCF_000761545	NZ_JPMY01000003.1	90030	122397
sanntis	GCF_000761545	NZ_JPMY01000012.1	106962	122627
sanntis	GCF_000761545	NZ_JPMY01000016.1	126069	129065
sanntis	GCF_000761545	NZ_JPMY01000018.1	27244	51840
sanntis	GCF_000761545	NZ_JPMY01000021.1	70591	83939
sanntis	GCF_000761545	NZ_JPMY01000025.1	4178	27529
sanntis	GCF_000761545	NZ_JPMY01000036.1	87678	127063
sanntis	GCF_000761545	NZ_JPMY01000037.1	231569	242505
sanntis	GCF_001027105	NZ_CP011526.1	76714	99284
sanntis	GCF_001027105	NZ_CP011526.1	115737	160220
sanntis	GCF_001027105	NZ_CP011526.1	720615	726511
sanntis	GCF_001027105	NZ_CP011526.1	1864596	1886592
sanntis	GCF_001027105	NZ_CP011526.1	2179452	2205139
sanntis	GCF_001184025	NZ_BBYG01000008.1	721594	752040
sanntis	GCF_001184025	NZ_BBYG01000008.1	887871	901147
sanntis	GCF_001184025	NZ_BBYG01000008.1	929897	939738
sanntis	GCF_001184025	NZ_BBYG01000009.1	557091	566144
sanntis	GCF_001184025	NZ_BBYG01000009.1	592494	595892
sanntis	GCF_001184025	NZ_BBYG01000010.1	210226	212788
sanntis	GCF_001184025	NZ_BBYG01000010.1	230055	269386
sanntis	GCF_001184025	NZ_BBYG01000010.1	305061	318132
sanntis	GCF_001184025	NZ_BBYG01000010.1	458260	465688
sanntis	GCF_001184025	NZ_BBYG01000010.1	633378	643647
sanntis	GCF_001184025	NZ_BBYG01000011.1	58049	77437
sanntis	GCF_001184025	NZ_BBYG01000011.1	88016	124103
sanntis	GCF_001184025	NZ_BBYG01000011.1	570534	588252
sanntis	GCF_001184025	NZ_BBYG01000014.1	138422	150708
sanntis	GCF_001184025	NZ_BBYG01000014.1	189825	214787
sanntis	GCF_001184025	NZ_BBYG01000014.1	229013	338834
sanntis	GCF_001184025	NZ_BBYG01000014.1	419089	450531
sanntis	GCF_001184025	NZ_BBYG01000015.1	261613	385478
sanntis	GCF_001184025	NZ_BBYG01000016.1	355349	369425
sanntis	GCF_001184025	NZ_BBYG01000018.1	241750	262032
sanntis	GCF_001184025	NZ_BBYG01000018.1	334566	374559
sanntis	GCF_001184025	NZ_BBYG01000019.1	326304	380264
sanntis	GCF_001184025	NZ_BBYG01000020.1	100218	112943
sanntis	GCF_001184025	NZ_BBYG01000020.1	153502	202946
sanntis	GCF_001184025	NZ_BBYG01000021.1	169942	175321
sanntis	GCF_001184025	NZ_BBYG01000022.1	571	109166
sanntis	GCF_001184025	NZ_BBYG01000023.1	107965	123868
sanntis	GCF_001184025	NZ_BBYG01000024.1	126461	179183
sanntis	GCF_001184025	NZ_BBYG01000025.1	64750	74385
sanntis	GCF_001184025	NZ_BBYG01000029.1	35723	60892
sanntis	GCF_001184025	NZ_BBYG01000030.1	37640	57332
sanntis	GCF_001184025	NZ_BBYG01000032.1	18736	33614
sanntis	GCF_001482285	NZ_LOEP01000011.1	12907	34715
sanntis	GCF_001482285	NZ_LOEP01000027.1	63990	66190
sanntis	GCF_001482285	NZ_LOEP01000033.1	23573	30102
sanntis	GCF_001482285	NZ_LOEP01000037.1	109454	128607
sanntis	GCF_001696535	NZ_MBQE01000001.1	114202	126888
sanntis	GCF_001696535	NZ_MBQE01000001.1	664736	687256
sanntis	GCF_001696535	NZ_MBQE01000002.1	333227	334707
sanntis	GCF_001696535	NZ_MBQE01000003.1	117037	135407
sanntis	GCF_001696535	NZ_MBQE01000004.1	77150	138979
sanntis	GCF_001696535	NZ_MBQE01000004.1	187317	197493
sanntis	GCF_001696535	NZ_MBQE01000004.1	319806	325214
sanntis	GCF_001696535	NZ_MBQE01000004.1	492543	547481
sanntis	GCF_001696535	NZ_MBQE01000004.1	647631	663614
sanntis	GCF_001696535	NZ_MBQE01000006.1	119621	152741
sanntis	GCF_001696535	NZ_MBQE01000006.1	360011	361976
sanntis	GCF_001905095	NZ_LWLS01000001.1	24891	47852
sanntis	GCF_001905095	NZ_LWLS01000013.1	134287	179651
sanntis	GCF_001905095	NZ_LWLS01000024.1	61	7397
sanntis	GCF_001905095	NZ_LWLS01000035.1	143758	152020
sanntis	GCF_001905095	NZ_LWLS01000056.1	79407	114266
sanntis	GCF_001905095	NZ_LWLS01000058.1	67407	157164
sanntis	GCF_001905095	NZ_LWLS01000060.1	108199	143562
sanntis	GCF_001905095	NZ_LWLS01000062.1	8337	19405
sanntis	GCF_001905095	NZ_LWLS01000063.1	18688	31996
sanntis	GCF_001905095	NZ_LWLS01000064.1	68809	91542
sanntis	GCF_001905095	NZ_LWLS01000072.1	157301	209790
sanntis	GCF_001905095	NZ_LWLS01000072.1	293196	332230
sanntis	GCF_001905095	NZ_LWLS01000072.1	336389	347506
sanntis	GCF_001905095	NZ_LWLS01000075.1	6279	56812
sanntis	GCF_001905095	NZ_LWLS01000078.1	30	64954
sanntis	GCF_001905095	NZ_LWLS01000086.1	4199	31310
sanntis	GCF_001905095	NZ_LWLS01000089.1	31165	58884
sanntis	GCF_001905095	NZ_LWLS01000091.1	1	18776
sanntis	GCF_001905095	NZ_LWLS01000094.1	132069	140751
sanntis	GCF_001905095	NZ_LWLS01000095.1	525	48876
sanntis	GCF_001905095	NZ_LWLS01000100.1	665	49813
sanntis	GCF_001905095	NZ_LWLS01000106.1	27157	32781
sanntis	GCF_001905095	NZ_LWLS01000112.1	32141	61321
sanntis	GCF_001905095	NZ_LWLS01000119.1	20031	35462
sanntis	GCF_001905095	NZ_LWLS01000121.1	9099	32956
sanntis	GCF_001905095	NZ_LWLS01000127.1	210428	237047
sanntis	GCF_001905095	NZ_LWLS01000131.1	2	27946
sanntis	GCF_002217285	NZ_MUGW01000005.1	37772	43382
sanntis	GCF_002217285	NZ_MUGW01000008.1	146639	169782
sanntis	GCF_002217285	NZ_MUGW01000009.1	33413	73609
sanntis	GCF_002217285	NZ_MUGW01000013.1	65816	72532
sanntis	GCF_002217285	NZ_MUGW01000020.1	94583	177720
sanntis	GCF_002217285	NZ_MUGW01000026.1	26332	123919
sanntis	GCF_002217285	NZ_MUGW01000029.1	51647	64184
sanntis	GCF_002217285	NZ_MUGW01000029.1	96929	151168
sanntis	GCF_002217285	NZ_MUGW01000037.1	10006	28953
sanntis	GCF_002868735	NZ_CP025611.1	260425	267948
sanntis	GCF_002868735	NZ_CP025611.1	746694	750487
sanntis	GCF_002868735	NZ_CP025611.1	798433	807368
sanntis	GCF_002868735	NZ_CP025611.1	1402445	1415015
sanntis	GCF_002868735	NZ_CP025611.1	1630623	1635645
sanntis	GCF_002868735	NZ_CP025611.1	2808495	2816335
sanntis	GCF_002868735	NZ_CP025612.1	144896	161935
sanntis	GCF_002868735	NZ_CP025612.1	516505	526049
sanntis	GCF_002868735	NZ_CP025613.1	41893	47595
sanntis	GCF_003013245	NZ_PXYY01000047.1	3	6640
sanntis	GCF_003013245	NZ_PXYY01000075.1	3136	12672
sanntis	GCF_003013245	NZ_PXYY01000094.1	331	9674
sanntis	GCF_003013245	NZ_PXYY01000113.1	1	7008
sanntis	GCF_003207865	NZ_NKUA01000001.1	200406	207397
sanntis	GCF_003207865	NZ_NKUA01000003.1	59331	64861
sanntis	GCF_003207865	NZ_NKUA01000004.1	60893	79392
sanntis	GCF_003207865	NZ_NKUA01000006.1	36080	46189
sanntis	GCF_003207865	NZ_NKUA01000009.1	646	7186
sanntis	GCF_003207865	NZ_NKUA01000009.1	90537	127777
sanntis	GCF_003207865	NZ_NKUA01000013.1	1	12989
sanntis	GCF_003987345	NZ_PIPP01000001.1	599956	603145
sanntis	GCF_003987345	NZ_PIPP01000001.1	841180	846868
sanntis	GCF_003987345	NZ_PIPP01000002.1	163907	207900
sanntis	GCF_003987345	NZ_PIPP01000007.1	31979	37282
sanntis	GCF_003987595	NZ_NGJZ01000001.1	221221	235538
sanntis	GCF_003987595	NZ_NGJZ01000001.1	255205	285094
sanntis	GCF_003987595	NZ_NGJZ01000001.1	761286	766634
sanntis	GCF_003987595	NZ_NGJZ01000001.1	959936	965654
sanntis	GCF_003987595	NZ_NGJZ01000002.1	528724	548083
sanntis	GCF_004025585	NZ_QTZO01000002.1	155468	180056
sanntis	GCF_004025585	NZ_QTZO01000004.1	128278	161118
sanntis	GCF_004025585	NZ_QTZO01000004.1	177581	185729
sanntis	GCF_004025585	NZ_QTZO01000004.1	240612	244503
sanntis	GCF_004025585	NZ_QTZO01000014.1	19846	25479
sanntis	GCF_004025585	NZ_QTZO01000015.1	6649	12771
sanntis	GCF_004217535	NZ_SHKZ01000001.1	742020	748909
sanntis	GCF_004217535	NZ_SHKZ01000001.1	1311771	1314432
sanntis	GCF_004217535	NZ_SHKZ01000001.1	2249583	2267911
sanntis	GCF_004217535	NZ_SHKZ01000001.1	2830052	2908767
sanntis	GCF_004217535	NZ_SHKZ01000001.1	3381962	3384064
sanntis	GCF_004217535	NZ_SHKZ01000001.1	3861538	3922484
sanntis	GCF_004217535	NZ_SHKZ01000001.1	4465536	4483981
sanntis	GCF_004217535	NZ_SHKZ01000001.1	4773708	4849603
sanntis	GCF_004217535	NZ_SHKZ01000001.1	4948443	4965794
sanntis	GCF_004217535	NZ_SHKZ01000001.1	5420911	5449816
sanntis	GCF_004217535	NZ_SHKZ01000001.1	5652616	5666585
sanntis	GCF_004217535	NZ_SHKZ01000001.1	5822489	5826763
sanntis	GCF_004217535	NZ_SHKZ01000001.1	6093339	6101538
sanntis	GCF_004358425	NZ_CP037948.1	448985	453620
sanntis	GCF_004358425	NZ_CP037948.1	1417293	1463744
sanntis	GCF_004358425	NZ_CP037948.1	2056621	2087529
sanntis	GCF_004358425	NZ_CP037948.1	2133487	2151154
sanntis	GCF_900111815	NZ_LT630004.1	1709643	1712269
sanntis	GCF_900111815	NZ_LT630004.1	2777776	2794602
sanntis	GCF_900111815	NZ_LT630004.1	2850982	2878203
sanntis	GCF_900111815	NZ_LT630014.1	31617	51780
sanntis	GCF_900142715	NZ_FRBX01000001.1	1094529	1115853
sanntis	GCF_900142715	NZ_FRBX01000002.1	243020	248166
sanntis	GCF_900142715	NZ_FRBX01000002.1	284893	320419
sanntis	GCF_900142715	NZ_FRBX01000003.1	606715	634548
sanntis	GCF_900142715	NZ_FRBX01000004.1	126763	143091
sanntis	GCF_900142715	NZ_FRBX01000004.1	210503	291788
sanntis	GCF_900142715	NZ_FRBX01000004.1	636324	642169
sanntis	GCF_900142715	NZ_FRBX01000007.1	166727	220272
sanntis	GCF_900142715	NZ_FRBX01000008.1	104308	117107
sanntis	GCF_900142715	NZ_FRBX01000011.1	2	25706
sanntis	GCF_900167895	NZ_FUZR01000001.1	185159	203807
sanntis	GCF_900167895	NZ_FUZR01000001.1	225070	244753
sanntis	GCF_900167895	NZ_FUZR01000001.1	535551	550708
sanntis	GCF_900167895	NZ_FUZR01000001.1	561075	569198
sanntis	GCF_902167325	NZ_LR632930.1	1106801	1131299
sanntis	GCF_902167325	NZ_LR632930.1	1394113	1417312
sanntis	GCF_902167325	NZ_LR632930.1	2047425	2060808
sanntis	GCF_902167325	NZ_LR632930.1	3343487	3348458
sanntis	GCF_902167325	NZ_LR632930.1	3449112	3464625
sanntis	GCF_902167325	NZ_LR632930.1	5778969	5804610
sanntis	GCA_001464755	LNDR01000147.1	46	1098
sanntis	GCA_001464755	LNDR01000164.1	1	7286
sanntis	GCA_001464755	LNDR01000173.1	3	7751
sanntis	GCA_001464755	LNDR01000190.1	3	8000
sanntis	GCA_001464755	LNDR01000251.1	5460	13449
sanntis	GCA_001464755	LNDR01000306.1	1	13257
sanntis	GCA_001464755	LNDR01000311.1	6071	19367
sanntis	GCA_001464755	LNDR01000324.1	5080	15417
sanntis	GCA_001464755	LNDR01000335.1	7090	21989
sanntis	GCA_001464755	LNDR01000336.1	19347	23289
sanntis	GCA_001464755	LNDR01000338.1	7971	14302
sanntis	GCA_001464755	LNDR01000385.1	13784	25115
sanntis	GCA_001873585	MNZL01000089.1	1	4171
sanntis	GCA_001873585	MNZL01000166.1	2	3953
sanntis	GCA_001873585	MNZL01000175.1	4827	8060
sanntis	GCA_001873585	MNZL01000178.1	3	5172
sanntis	GCA_002337525	DDGG01000005.1	19938	30319
sanntis	GCA_002337525	DDGG01000022.1	98378	122358
sanntis	GCA_002337525	DDGG01000023.1	3	10919
sanntis	GCA_002337525	DDGG01000030.1	53070	64714
sanntis	GCA_002337525	DDGG01000035.1	21315	23823
sanntis	GCA_002451085	DKBE01000010.1	1787	6266
sanntis	GCA_002451085	DKBE01000014.1	3	10127
sanntis	GCA_002451085	DKBE01000026.1	37972	53183
sanntis	GCA_002451085	DKBE01000074.1	4672	33199
sanntis	GCA_003219125	QHPP01000024.1	7129	9080
sanntis	GCA_003219125	QHPP01000090.1	36	7544
sanntis	GCA_003219125	QHPP01000111.1	3	56734
sanntis	GCA_003219125	QHPP01000198.1	2	4764
sanntis	GCA_003219125	QHPP01000295.1	2	3001
sanntis	GCA_003252535	QKDN01000054.1	43331	67898
sanntis	GCA_003252535	QKDN01000060.1	220	7904
sanntis	GCA_003252535	QKDN01000062.1	3	17768
sanntis	GCA_003522145	DPGD01000024.1	15360	25166
sanntis	GCA_003604995	QZJD01000011.1	8258	11548
sanntis	GCA_003604995	QZJD01000012.1	15598	21761
sanntis	GCA_003604995	QZJD01000050.1	25842	32374
sanntis	GCA_003604995	QZJD01000054.1	54696	73857
sanntis	GCA_003604995	QZJD01000068.1	43384	55732
sanntis	GCA_003635315	PYJD01000009.1	41496	52172
sanntis	GCA_003635315	PYJD01000023.1	327045	335528
sanntis	GCA_004555175	SFJE01000001.1	58938	61357
sanntis	GCA_004555175	SFJE01000001.1	70899	87004
sanntis	GCA_004555175	SFJE01000004.1	27708	34868
sanntis	GCA_005877535	VBOM01000277.1	2	3709
sanntis	GCA_900555705	USLV01000001.1	173	18728
sanntis	GCA_900696665	CAADGY010000031.1	22620	45010
sanntis	GCA_900696665	CAADGY010000064.1	16719	25001
sanntis	GCA_900696665	CAADGY010000158.1	42039	44587
sanntis	GCA_900696665	CAADGY010000167.1	1	12578
sanntis	GCA_900696665	CAADGY010000217.1	3	48197
sanntis	GCA_900696665	CAADGY010000217.1	98799	130474
sanntis	GCA_900696665	CAADGY010000228.1	31883	34678
sanntis	GCA_900696665	CAADGY010000242.1	18657	22002
sanntis	GCA_900696665	CAADGY010000420.1	1	2938
sanntis	GCF_000309075	NZ_CANJ01000004.1	16920	26268
sanntis	GCF_000427095	NC_021487.1	1484698	1502425
sanntis	GCF_000427095	NC_021487.1	2831804	2838634
sanntis	GCF_000682715	NZ_AWFH01000001.1	343680	361954
sanntis	GCF_000682715	NZ_AWFH01000001.1	505429	509752
sanntis	GCF_000682715	NZ_AWFH01000002.1	98442	106717
sanntis	GCF_000682715	NZ_AWFH01000006.1	141	8621
sanntis	GCF_000682715	NZ_AWFH01000045.1	136752	174228
sanntis	GCF_000682715	NZ_AWFH01000063.1	295	31894
sanntis	GCF_000744285	NZ_JQLQ01000002.1	792329	805526
sanntis	GCF_000744285	NZ_JQLQ01000002.1	964466	1013143
sanntis	GCF_000744285	NZ_JQLQ01000002.1	1114691	1133962
sanntis	GCF_000827595	NZ_LN776180.1	98877	102275
sanntis	GCF_000827595	NZ_LN776186.1	162456	169392
sanntis	GCF_000827595	NZ_LN776189.1	193929	209940
sanntis	GCF_000876015	NZ_BBQM01000010.1	71278	106345
sanntis	GCF_000876015	NZ_BBQM01000012.1	190159	212594
sanntis	GCF_000876015	NZ_BBQM01000012.1	325414	365162
sanntis	GCF_000876015	NZ_BBQM01000013.1	256958	282505
sanntis	GCF_000876015	NZ_BBQM01000016.1	89624	117579
sanntis	GCF_000876015	NZ_BBQM01000016.1	235187	244319
sanntis	GCF_000876015	NZ_BBQM01000016.1	423739	429893
sanntis	GCF_000876015	NZ_BBQM01000019.1	240210	254333
sanntis	GCF_000876015	NZ_BBQM01000019.1	296476	329811
sanntis	GCF_000876015	NZ_BBQM01000023.1	140328	144550
sanntis	GCF_000876015	NZ_BBQM01000023.1	272043	311648
sanntis	GCF_000876015	NZ_BBQM01000024.1	3	61804
sanntis	GCF_000876015	NZ_BBQM01000029.1	135852	149215
sanntis	GCF_001182825	NZ_LFYO02000002.1	564194	584732
sanntis	GCF_001553645	NZ_CP014231.1	338448	342447
sanntis	GCF_001553645	NZ_CP014231.1	1231962	1246932
sanntis	GCF_001553645	NZ_CP014231.1	2013273	2022140
sanntis	GCF_001634625	NZ_LRSE01000001.1	30991	44166
sanntis	GCF_001634625	NZ_LRSE01000001.1	110504	124844
sanntis	GCF_001634625	NZ_LRSE01000004.1	272895	285756
sanntis	GCF_001634625	NZ_LRSE01000005.1	277248	298782
sanntis	GCF_001634625	NZ_LRSE01000006.1	59976	65587
sanntis	GCF_001634625	NZ_LRSE01000006.1	206304	214641
sanntis	GCF_001634625	NZ_LRSE01000010.1	36342	62941
sanntis	GCF_001634625	NZ_LRSE01000010.1	109883	125855
sanntis	GCF_001634625	NZ_LRSE01000014.1	56084	59787
sanntis	GCF_001634625	NZ_LRSE01000018.1	10429	52170
sanntis	GCF_002210165	NZ_AQQP01000002.1	181642	184241
sanntis	GCF_002210165	NZ_AQQP01000003.1	333682	374290
sanntis	GCF_002210165	NZ_AQQP01000006.1	256989	266354
sanntis	GCF_002210165	NZ_AQQP01000007.1	121706	132521
sanntis	GCF_002210165	NZ_AQQP01000008.1	121014	132456
sanntis	GCF_002210165	NZ_AQQP01000008.1	159439	220824
sanntis	GCF_002210165	NZ_AQQP01000019.1	289	64148
sanntis	GCF_003072065	NZ_QCYG01000002.1	273160	290707
sanntis	GCF_003072065	NZ_QCYG01000004.1	170300	180014
sanntis	GCF_003072065	NZ_QCYG01000005.1	150089	153921
sanntis	GCF_003072065	NZ_QCYG01000007.1	196709	199285
sanntis	GCF_003072065	NZ_QCYG01000014.1	26	31630
sanntis	GCF_003144095	NZ_NSKH01000003.1	52375	62051
sanntis	GCF_003144095	NZ_NSKH01000003.1	267324	369937
sanntis	GCF_003144095	NZ_NSKH01000004.1	120753	209242
sanntis	GCF_003144095	NZ_NSKH01000004.1	252074	289593
sanntis	GCF_003144095	NZ_NSKH01000004.1	362399	454665
sanntis	GCF_003144095	NZ_NSKH01000004.1	464825	493184
sanntis	GCF_003144095	NZ_NSKH01000010.1	2	5105
sanntis	GCF_003144095	NZ_NSKH01000012.1	3	6074
sanntis	GCF_003144095	NZ_NSKH01000018.1	211783	245165
sanntis	GCF_003144095	NZ_NSKH01000018.1	540043	569741
sanntis	GCF_003144095	NZ_NSKH01000018.1	794404	837132
sanntis	GCF_003144095	NZ_NSKH01000018.1	917965	929695
sanntis	GCF_003144095	NZ_NSKH01000018.1	934046	946984
sanntis	GCF_003144095	NZ_NSKH01000018.1	1062542	1090759
sanntis	GCF_003144095	NZ_NSKH01000018.1	1586325	1602997
sanntis	GCF_003144095	NZ_NSKH01000018.1	2061052	2084594
sanntis	GCF_003144095	NZ_NSKH01000023.1	270246	338684
sanntis	GCF_003144095	NZ_NSKH01000023.1	404947	420809
sanntis	GCF_003144095	NZ_NSKH01000023.1	445158	532180
sanntis	GCF_003144095	NZ_NSKH01000023.1	850127	882569
sanntis	GCF_003144095	NZ_NSKH01000024.1	9399	55680
sanntis	GCF_003606385	NZ_CP032514.1	57242	78542
sanntis	GCF_003606385	NZ_CP032514.1	1352281	1366793
sanntis	GCF_003606385	NZ_CP032514.1	1512690	1531262
sanntis	GCF_003606385	NZ_CP032514.1	1689987	1703934
sanntis	GCF_003606385	NZ_CP032514.1	2249361	2252239
sanntis	GCF_003606385	NZ_CP032514.1	2314526	2328495
sanntis	GCF_003606385	NZ_CP032514.1	2541260	2568506
sanntis	GCF_003606385	NZ_CP032514.1	2888555	2900631
sanntis	GCF_003951095	NZ_QXGL01000002.1	358330	378431
sanntis	GCF_003951095	NZ_QXGL01000012.1	308	17264
sanntis	GCF_004217275	NZ_SHKT01000001.1	342921	357066
sanntis	GCF_004217275	NZ_SHKT01000001.1	994486	1001738
sanntis	GCF_004217275	NZ_SHKT01000001.1	1684098	1687417
sanntis	GCF_004217275	NZ_SHKT01000001.1	2503384	2525498
sanntis	GCF_004217275	NZ_SHKT01000002.1	13489	16729
sanntis	GCF_004217275	NZ_SHKT01000002.1	319420	331400
sanntis	GCF_004217275	NZ_SHKT01000002.1	1184937	1195725
sanntis	GCF_004217275	NZ_SHKT01000003.1	57247	96570
sanntis	GCF_004217275	NZ_SHKT01000004.1	84499	123446
sanntis	GCF_900092135	NZ_FMYF01000001.1	67785	83314
sanntis	GCF_900092135	NZ_FMYF01000001.1	138210	174868
sanntis	GCF_900092135	NZ_FMYF01000002.1	426043	460528
sanntis	GCF_900092135	NZ_FMYF01000004.1	32176	39785
sanntis	GCF_900092135	NZ_FMYF01000008.1	94916	118154
sanntis	GCF_900092135	NZ_FMYF01000010.1	3	26464
sanntis	GCF_900092135	NZ_FMYF01000018.1	1	11225
sanntis	GCF_900157375	NZ_LT721901.1	96541	174779
sanntis	GCF_900157375	NZ_LT721901.1	608524	623682
sanntis	GCF_900157375	NZ_LT721901.1	893125	903529
sanntis	GCF_900157375	NZ_LT721901.1	1039039	1046552
sanntis	GCF_900157375	NZ_LT721901.1	1339340	1362770
sanntis	GCF_900157375	NZ_LT721901.1	1802981	1827015
sanntis	GCF_900157375	NZ_LT721901.1	2268308	2299255
sanntis	GCF_900157375	NZ_LT721901.1	2376962	2419080
sanntis	GCF_900157375	NZ_LT721901.1	2468807	2483319
sanntis	GCF_900157375	NZ_LT721901.1	2492749	2552134
sanntis	GCF_900157375	NZ_LT721901.1	2774577	2838900
sanntis	GCF_900157375	NZ_LT721901.1	3162998	3186875
sanntis	GCF_900157375	NZ_LT721901.1	3337447	3343851
sanntis	GCF_900157375	NZ_LT721901.1	3379651	3428309
sanntis	GCF_900157375	NZ_LT721901.1	3474479	3491654
sanntis	GCF_900157375	NZ_LT721901.1	3500785	3505820
sanntis	GCF_900157375	NZ_LT721901.1	3568320	3578635
sanntis	GCF_900157375	NZ_LT721901.1	3600793	3628204
sanntis	GCF_900157375	NZ_LT721901.1	3635495	3723174
sanntis	GCF_900157375	NZ_LT721901.1	3908558	3936997
sanntis	GCF_900157375	NZ_LT721901.1	4096479	4129239
sanntis	GCF_900157375	NZ_LT721901.1	4153396	4155090
sanntis	GCF_900157375	NZ_LT721901.1	4176427	4209608
sanntis	GCF_900157375	NZ_LT721901.1	4415955	4442706
sanntis	GCF_900157375	NZ_LT721901.1	4624983	4653316
sanntis	GCF_900157375	NZ_LT721901.1	4805036	4849769
sanntis	GCF_900157375	NZ_LT721901.1	4883466	4969899
sanntis	GCF_900157375	NZ_LT721901.1	4993875	5023175
sanntis	GCF_900157375	NZ_LT721901.1	5155145	5244012
sanntis	GCF_900157375	NZ_LT721901.1	5445653	5450643
sanntis	GCF_900157375	NZ_LT721901.1	5765003	5827868
sanntis	GCF_900157375	NZ_LT721901.1	5895897	5910707
sanntis	GCF_900157375	NZ_LT721901.1	5948987	5960759
sanntis	GCF_900596015	NZ_UVIF01000001.1	126	27943
sanntis	GCF_900596015	NZ_UVIF01000001.1	401025	403323
sanntis	GCF_900596015	NZ_UVIF01000002.1	110215	118698
sanntis	GCF_900596015	NZ_UVIF01000004.1	9421	24318
sanntis	GCF_900596015	NZ_UVIF01000004.1	54163	73543
sanntis	GCF_900596015	NZ_UVIF01000014.1	32915	44318
sanntis	GCF_900596015	NZ_UVIF01000020.1	24333	51287
sanntis	GCF_900596015	NZ_UVIF01000021.1	58949	74891
sanntis	GCF_900596015	NZ_UVIF01000023.1	732729	773256
sanntis	GCF_902158555	NZ_CABGGS010000001.1	561604	585744
sanntis	GCF_902158555	NZ_CABGGS010000002.1	225943	237323
sanntis	GCF_902158555	NZ_CABGGS010000003.1	181284	183917
sanntis	GCF_902158555	NZ_CABGGS010000012.1	45551	59959
sanntis	GCF_902158555	NZ_CABGGS010000012.1	327750	345940
sanntis	GCF_902158555	NZ_CABGGS010000023.1	226773	234852
sanntis	GCF_902158555	NZ_CABGGS010000023.1	292171	306148
sanntis	GCF_902158555	NZ_CABGGS010000023.1	345726	348096
sanntis	GCF_902158555	NZ_CABGGS010000023.1	578129	601869
sanntis	GCF_902158555	NZ_CABGGS010000044.1	3	15055
sanntis	GCF_902158555	NZ_CABGGS010000046.1	227088	241905
sanntis	GCA_000989185	LBNX01000001.1	107796	109813
sanntis	GCA_000989185	LBNX01000002.1	299891	360849
sanntis	GCA_000989185	LBNX01000002.1	430179	434915
sanntis	GCA_002258215	NEFY01000001.1	124084	128096
sanntis	GCA_002258215	NEFY01000002.1	197135	220332
sanntis	GCA_002258215	NEFY01000003.1	136227	143460
sanntis	GCA_002258215	NEFY01000004.1	250297	254558
sanntis	GCA_002258215	NEFY01000010.1	39463	54022
sanntis	GCA_002258215	NEFY01000020.1	3	21399
sanntis	GCA_002258215	NEFY01000028.1	1	18839
sanntis	GCA_002258215	NEFY01000029.1	10474	18470
sanntis	GCA_002308575	DBVY01000055.1	3	12850
sanntis	GCA_002337095	DDFI01000008.1	10668	29577
sanntis	GCA_002337095	DDFI01000012.1	16648	39256
sanntis	GCA_002369525	DFFN01000068.1	9159	28780
sanntis	GCA_002369525	DFFN01000097.1	3	8032
sanntis	GCA_002369525	DFFN01000116.1	2	7212
sanntis	GCA_002401485	NVTF01000001.1	55229	74430
sanntis	GCA_002401485	NVTF01000006.1	17000	19505
sanntis	GCA_002401485	NVTF01000012.1	1	22620
sanntis	GCA_002401485	NVTF01000055.1	728	7585
sanntis	GCA_002401485	NVTF01000061.1	26942	48277
sanntis	GCA_002401485	NVTF01000069.1	14010	24066
sanntis	GCA_002401485	NVTF01000083.1	6555	19382
sanntis	GCA_002401485	NVTF01000131.1	3735	8838
sanntis	GCA_002441585	DJWS01000004.1	1	25410
sanntis	GCA_002449335	DKDL01000002.1	92646	95065
sanntis	GCA_002449335	DKDL01000066.1	101	15007
sanntis	GCA_002449335	DKDL01000134.1	16432	23121
sanntis	GCA_002479325	DLMO01000025.1	3363	6940
sanntis	GCA_002479325	DLMO01000138.1	1	8431
sanntis	GCA_002479325	DLMO01000162.1	49452	58170
sanntis	GCA_003213255	QCNI01000005.1	1	7035
sanntis	GCA_003213255	QCNI01000013.1	16875	43091
sanntis	GCA_003228395	QIDJ01000291.1	3	5263
sanntis	GCA_003540955	DPMX01000036.1	3	7648
sanntis	GCA_003540955	DPMX01000075.1	7239	13347
sanntis	GCA_003540955	DPMX01000095.1	2	16116
sanntis	GCA_003540955	DPMX01000125.1	3	4619
sanntis	GCA_003540955	DPMX01000252.1	1	2444
sanntis	GCA_003540955	DPMX01000264.1	172	6403
sanntis	GCA_003540955	DPMX01000296.1	1	6737
sanntis	GCA_003540955	DPMX01000318.1	125	6817
sanntis	GCA_003696975	RFGT01000042.1	1	18797
sanntis	GCA_003696975	RFGT01000050.1	1	11094
sanntis	GCA_003696975	RFGT01000108.1	2	3836
sanntis	GCA_003696975	RFGT01000115.1	466	13701
sanntis	GCA_003696975	RFGT01000148.1	7550	28869
sanntis	GCA_003696975	RFGT01000157.1	11497	17979
sanntis	GCA_005883295	VAWV01000061.1	3	28342
sanntis	GCA_005883295	VAWV01000098.1	3691	7438
sanntis	GCA_005883295	VAWV01000102.1	1	2702
sanntis	GCA_005883295	VAWV01000211.1	3	5700
sanntis	GCA_005883295	VAWV01000281.1	2	4450
sanntis	GCA_900320615	ONSX01000003.1	37505	61992
sanntis	GCA_900320615	ONSX01000005.1	14404	24768
sanntis	GCA_900320615	ONSX01000008.1	24391	34501
sanntis	GCA_900320615	ONSX01000066.1	3	8514
sanntis	GCF_000021925	NC_011830.1	111276	113478
sanntis	GCF_000021925	NC_011830.1	976793	989917
sanntis	GCF_000021925	NC_011830.1	3580389	3595168
sanntis	GCF_000021925	NC_011830.1	4204647	4224260
sanntis	GCF_000021925	NC_011830.1	4411208	4437856
sanntis	GCF_000021925	NC_011830.1	4723719	4751386
sanntis	GCF_000177195	NC_015953.1	191586	219198
sanntis	GCF_000177195	NC_015953.1	224294	290854
sanntis	GCF_000177195	NC_015953.1	333742	345950
sanntis	GCF_000177195	NC_015953.1	681919	743595
sanntis	GCF_000177195	NC_015953.1	795970	858937
sanntis	GCF_000177195	NC_015953.1	1441497	1456256
sanntis	GCF_000177195	NC_015953.1	1875864	1974532
sanntis	GCF_000177195	NC_015953.1	2068935	2095615
sanntis	GCF_000177195	NC_015953.1	2215525	2233321
sanntis	GCF_000177195	NC_015953.1	2424494	2485060
sanntis	GCF_000177195	NC_015953.1	2877200	2890389
sanntis	GCF_000177195	NC_015953.1	3427051	3440609
sanntis	GCF_000177195	NC_015953.1	4212181	4225974
sanntis	GCF_000177195	NC_015953.1	5132596	5145129
sanntis	GCF_000177195	NC_015953.1	5511921	5524168
sanntis	GCF_000177195	NC_015953.1	5618193	5677389
sanntis	GCF_000177195	NC_015953.1	5730327	5770249
sanntis	GCF_000177195	NC_015953.1	5831951	5889225
sanntis	GCF_000177195	NC_015953.1	5970629	5979252
sanntis	GCF_000177195	NC_015953.1	6094911	6133756
sanntis	GCF_000177195	NC_015953.1	6265121	6363011
sanntis	GCF_000177195	NC_015953.1	6578302	6591002
sanntis	GCF_000177195	NC_015953.1	6844945	6884624
sanntis	GCF_000177195	NC_015953.1	6901314	6914630
sanntis	GCF_000177195	NC_015953.1	6932768	6962490
sanntis	GCF_000177195	NC_015953.1	7094051	7224407
sanntis	GCF_000374405	NZ_KB894240.1	11838	38039
sanntis	GCF_000374405	NZ_KB894244.1	5997	13962
sanntis	GCF_000374405	NZ_KB894281.1	82134	94567
sanntis	GCF_000418365	NC_021663.1	245890	271576
sanntis	GCF_000418365	NC_021663.1	550907	555457
sanntis	GCF_000418365	NC_021663.1	2223831	2251322
sanntis	GCF_000418365	NC_021663.1	2451881	2470447
sanntis	GCF_000455445	NZ_HG417092.1	76125	91546
sanntis	GCF_000455445	NZ_HG417095.1	10846	43471
sanntis	GCF_000455445	NZ_HG417107.1	302	8714
sanntis	GCF_000787855	NZ_BBPQ01000002.1	237166	248150
sanntis	GCF_000787855	NZ_BBPQ01000002.1	410951	445086
sanntis	GCF_000787855	NZ_BBPQ01000002.1	480811	493936
sanntis	GCF_000787855	NZ_BBPQ01000005.1	11661	16599
sanntis	GCF_000787855	NZ_BBPQ01000005.1	124883	154348
sanntis	GCF_000787855	NZ_BBPQ01000005.1	206140	235472
sanntis	GCF_000787855	NZ_BBPQ01000007.1	10193	38686
sanntis	GCF_000787855	NZ_BBPQ01000007.1	50063	73477
sanntis	GCF_000787855	NZ_BBPQ01000007.1	127557	157236
sanntis	GCF_000787855	NZ_BBPQ01000008.1	64834	122671
sanntis	GCF_000787855	NZ_BBPQ01000009.1	60291	64782
sanntis	GCF_000787855	NZ_BBPQ01000013.1	26290	43830
sanntis	GCF_000787855	NZ_BBPQ01000020.1	2	93016
sanntis	GCF_000787855	NZ_BBPQ01000024.1	79129	107692
sanntis	GCF_000787855	NZ_BBPQ01000027.1	46557	67469
sanntis	GCF_000787855	NZ_BBPQ01000028.1	23034	87650
sanntis	GCF_000787855	NZ_BBPQ01000030.1	2	62819
sanntis	GCF_000787855	NZ_BBPQ01000031.1	41659	79417
sanntis	GCF_000787855	NZ_BBPQ01000044.1	20524	62791
sanntis	GCF_000787855	NZ_BBPQ01000047.1	3	62780
sanntis	GCF_000787855	NZ_BBPQ01000049.1	1	61981
sanntis	GCF_000787855	NZ_BBPQ01000054.1	175	55552
sanntis	GCF_000787855	NZ_BBPQ01000059.1	15635	25560
sanntis	GCF_000787855	NZ_BBPQ01000069.1	16134	45543
sanntis	GCF_000787855	NZ_BBPQ01000070.1	3	41173
sanntis	GCF_000787855	NZ_BBPQ01000072.1	4172	34213
sanntis	GCF_000787855	NZ_BBPQ01000075.1	451	41564
sanntis	GCF_000787855	NZ_BBPQ01000076.1	14207	40980
sanntis	GCF_000787855	NZ_BBPQ01000077.1	3	40841
sanntis	GCF_000787855	NZ_BBPQ01000100.1	3540	11778
sanntis	GCF_000787855	NZ_BBPQ01000130.1	14	8479
sanntis	GCF_002091675	NZ_BDAE01000005.1	65561	81164
sanntis	GCF_002091675	NZ_BDAE01000008.1	56836	87261
sanntis	GCF_002091675	NZ_BDAE01000011.1	114538	130624
sanntis	GCF_002091675	NZ_BDAE01000017.1	54462	58721
sanntis	GCF_002091675	NZ_BDAE01000038.1	6241	17423
sanntis	GCF_002093115	NZ_NAAD01000014.1	6186	10247
sanntis	GCF_002093115	NZ_NAAD01000014.1	113755	130893
sanntis	GCF_002208115	NZ_CP020946.1	2016460	2022541
sanntis	GCF_002208115	NZ_CP020946.1	2137444	2149483
sanntis	GCF_002208115	NZ_CP020946.1	2278328	2294094
sanntis	GCF_002960625	NZ_POJH01000025.1	14186	28364
sanntis	GCF_002960625	NZ_POJH01000029.1	131708	140195
sanntis	GCF_002960625	NZ_POJH01000041.1	1	22697
sanntis	GCF_003008595	NZ_CP027669.1	709393	750662
sanntis	GCF_003008595	NZ_CP027669.1	1071499	1083554
sanntis	GCF_003008595	NZ_CP027669.1	2472902	2479138
sanntis	GCF_003008595	NZ_CP027669.1	2824599	2827088
sanntis	GCF_003008595	NZ_CP027669.1	3291720	3303650
sanntis	GCF_003048375	NZ_CP021642.1	14831	48304
sanntis	GCF_003048375	NZ_CP021642.1	114550	121367
sanntis	GCF_003048375	NZ_CP021642.1	524368	561533
sanntis	GCF_003048375	NZ_CP021642.1	1614363	1630448
sanntis	GCF_003050745	NZ_QAOF01000001.1	547292	555024
sanntis	GCF_003050745	NZ_QAOF01000001.1	742344	751156
sanntis	GCF_003050745	NZ_QAOF01000001.1	863058	873899
sanntis	GCF_003050745	NZ_QAOF01000002.1	100843	111598
sanntis	GCF_003050745	NZ_QAOF01000005.1	27330	41738
sanntis	GCF_003050745	NZ_QAOF01000008.1	33506	46177
sanntis	GCF_003050745	NZ_QAOF01000012.1	45436	57570
sanntis	GCF_900094565	NZ_FMAF01000001.1	189	27563
sanntis	GCF_900094565	NZ_FMAF01000001.1	54304	67297
sanntis	GCF_900094565	NZ_FMAF01000001.1	640022	643686
sanntis	GCF_900094565	NZ_FMAF01000002.1	137760	165423
sanntis	GCF_900094565	NZ_FMAF01000002.1	335903	341025
sanntis	GCF_900094565	NZ_FMAF01000004.1	380717	408495
sanntis	GCF_900094565	NZ_FMAF01000005.1	264162	271163
sanntis	GCF_900094565	NZ_FMAF01000006.1	2584	14314
sanntis	GCF_900094565	NZ_FMAF01000007.1	363	58308
sanntis	GCF_900094565	NZ_FMAF01000007.1	204431	212009
sanntis	GCF_900094565	NZ_FMAF01000012.1	147887	161033
sanntis	GCF_900094565	NZ_FMAF01000024.1	54126	56730
sanntis	GCF_900094565	NZ_FMAF01000028.1	4469	50436
sanntis	GCF_900094565	NZ_FMAF01000030.1	10095	66591
sanntis	GCF_900094565	NZ_FMAF01000036.1	724	37603
sanntis	GCF_900094565	NZ_FMAF01000042.1	30113	40603
sanntis	GCF_900094565	NZ_FMAF01000047.1	24750	33502
sanntis	GCF_900094565	NZ_FMAF01000049.1	26229	30406
sanntis	GCF_900094565	NZ_FMAF01000058.1	282	7065
sanntis	GCF_900142675	NZ_FRBS01000001.1	614246	627721
sanntis	GCF_900142675	NZ_FRBS01000002.1	452793	468573
sanntis	GCF_900142675	NZ_FRBS01000002.1	613037	625967
sanntis	GCF_900142675	NZ_FRBS01000004.1	126770	134020
sanntis	GCF_900142675	NZ_FRBS01000005.1	1	13346
sanntis	GCF_900142675	NZ_FRBS01000006.1	48724	58912
sanntis	GCF_900143745	NZ_FRFG01000003.1	91802	145685
sanntis	GCF_900143745	NZ_FRFG01000010.1	2	11765
sanntis	GCF_900143745	NZ_FRFG01000015.1	28495	32207
sanntis	GCF_900143745	NZ_FRFG01000019.1	90792	95420
sanntis	GCF_900143745	NZ_FRFG01000027.1	7533	31298
sanntis	GCF_900143745	NZ_FRFG01000028.1	164111	187029
sanntis	GCF_900143745	NZ_FRFG01000031.1	180658	202200
sanntis	GCF_900143745	NZ_FRFG01000032.1	3	23270
sanntis	GCF_900143745	NZ_FRFG01000036.1	1	8265
sanntis	GCF_900143745	NZ_FRFG01000037.1	71316	80509
sanntis	GCF_900143745	NZ_FRFG01000040.1	2652	16610
sanntis	GCF_900143745	NZ_FRFG01000043.1	27484	60280
sanntis	GCF_900143745	NZ_FRFG01000048.1	26155	39078
sanntis	GCF_900143745	NZ_FRFG01000048.1	73443	97573
sanntis	GCF_900143745	NZ_FRFG01000055.1	5930	25965
sanntis	GCF_900143745	NZ_FRFG01000070.1	1	8352
sanntis	GCF_900143745	NZ_FRFG01000084.1	26112	35055
sanntis	GCF_900143745	NZ_FRFG01000108.1	1002	22063
sanntis	GCF_900168015	NZ_FUYR01000001.1	790351	797458
sanntis	GCF_900168015	NZ_FUYR01000002.1	1	10504
sanntis	GCF_900168015	NZ_FUYR01000002.1	876063	881718
sanntis	GCF_900168015	NZ_FUYR01000002.1	999196	1018916
sanntis	GCF_900168015	NZ_FUYR01000006.1	18120	23893
sanntis	GCF_900168015	NZ_FUYR01000007.1	398	87421
sanntis	GCA_001871445	MNVD01000006.1	9	14294
sanntis	GCA_001871445	MNVD01000011.1	41189	82710
sanntis	GCA_002317175	DCJA01000014.1	47030	66347
sanntis	GCA_002317175	DCJA01000018.1	33653	49951
sanntis	GCA_002317175	DCJA01000023.1	3	25459
sanntis	GCA_002332615	DDAL01000011.1	139	9687
sanntis	GCA_002332615	DDAL01000020.1	41	7771
sanntis	GCA_002332615	DDAL01000031.1	52400	59107
sanntis	GCA_002361095	DERU01000087.1	195	6450
sanntis	GCA_002361095	DERU01000102.1	111	8472
sanntis	GCA_002361095	DERU01000153.1	7016	18302
sanntis	GCA_002361095	DERU01000193.1	4467	19232
sanntis	GCA_002361095	DERU01000211.1	96	7344
sanntis	GCA_002361095	DERU01000265.1	29	15433
sanntis	GCA_002402575	DHGD01000118.1	5979	16854
sanntis	GCA_002402575	DHGD01000165.1	12703	23035
sanntis	GCA_002685895	NYYK01000028.1	10532	32230
sanntis	GCA_002685895	NYYK01000079.1	1	7007
sanntis	GCA_002706265	PAKU01000005.1	15975	23886
sanntis	GCA_002706265	PAKU01000010.1	74857	91413
sanntis	GCA_002706265	PAKU01000018.1	338	17246
sanntis	GCA_002706265	PAKU01000022.1	21746	30684
sanntis	GCA_002706265	PAKU01000026.1	123153	128277
sanntis	GCA_002706265	PAKU01000029.1	144782	156745
sanntis	GCA_002706265	PAKU01000038.1	13258	28418
sanntis	GCA_002938035	PTLH01000007.1	31970	34607
sanntis	GCA_002938035	PTLH01000009.1	1	4624
sanntis	GCA_002938035	PTLH01000021.1	11836	21365
sanntis	GCA_002938035	PTLH01000056.1	179	6734
sanntis	GCA_002938035	PTLH01000091.1	3	8600
sanntis	GCA_002938035	PTLH01000113.1	1	7023
sanntis	GCA_003251015	QKIO01000165.1	5966	11229
sanntis	GCA_003251015	QKIO01000174.1	5071	13688
sanntis	GCA_003251015	QKIO01000208.1	8222	11861
sanntis	GCA_004322215	SCSM01000011.1	69604	86373
sanntis	GCA_004322215	SCSM01000016.1	118035	120525
sanntis	GCA_900320515	ONSJ01000007.1	16493	36069
sanntis	GCA_900320515	ONSJ01000037.1	1	22095
sanntis	GCA_900320515	ONSJ01000041.1	1	12456
sanntis	GCA_900320515	ONSJ01000042.1	3	12420
sanntis	GCA_900320515	ONSJ01000046.1	2	11551
sanntis	GCA_900320515	ONSJ01000068.1	212	2488
sanntis	GCF_000145235	NC_014391.1	242824	247799
sanntis	GCF_000145235	NC_014391.1	1188014	1200269
sanntis	GCF_000145235	NC_014391.1	1918504	1972386
sanntis	GCF_000145235	NC_014391.1	2592544	2879304
sanntis	GCF_000145235	NC_014391.1	2919863	2991689
sanntis	GCF_000145235	NC_014391.1	2997626	3039359
sanntis	GCF_000145235	NC_014391.1	3162714	3207932
sanntis	GCF_000145235	NC_014391.1	3887988	3940736
sanntis	GCF_000145235	NC_014391.1	4047309	4073809
sanntis	GCF_000145235	NC_014391.1	4118969	4189199
sanntis	GCF_000145235	NC_014391.1	4308949	4452939
sanntis	GCF_000145235	NC_014391.1	4515767	4575119
sanntis	GCF_000145235	NC_014391.1	4647734	4669830
sanntis	GCF_000145235	NC_014391.1	4822648	4872558
sanntis	GCF_000145235	NC_014391.1	5031463	5034378
sanntis	GCF_000145235	NC_014391.1	5388929	5394497
sanntis	GCF_000145235	NC_014391.1	5819234	5822480
sanntis	GCF_000145235	NC_014391.1	6507660	6516413
sanntis	GCF_000145235	NC_014391.1	6835395	6868362
sanntis	GCF_000153825	NZ_DS022299.1	59404	66734
sanntis	GCF_000153825	NZ_DS022299.1	148232	152966
sanntis	GCF_000153825	NZ_DS022299.1	163349	166963
sanntis	GCF_000153825	NZ_DS022299.1	810451	816145
sanntis	GCF_000153825	NZ_DS022299.1	1074180	1094039
sanntis	GCF_000153825	NZ_DS022299.1	1100246	1104512
sanntis	GCF_000153825	NZ_DS022299.1	1459467	1468252
sanntis	GCF_000153825	NZ_DS022299.1	1712916	1717889
sanntis	GCF_000153825	NZ_DS022299.1	2203249	2213682
sanntis	GCF_000153825	NZ_DS022299.1	2265698	2297830
sanntis	GCF_000153825	NZ_DS022299.1	2324977	2371235
sanntis	GCF_000154345	NZ_DS480349.1	102532	120183
sanntis	GCF_000154345	NZ_DS480350.1	455236	471609
sanntis	GCF_000157915	NZ_EQ973643.1	391923	397645
sanntis	GCF_000282055	NZ_AKJZ01000007.1	79459	142698
sanntis	GCF_000282055	NZ_AKJZ01000015.1	20621	44502
sanntis	GCF_000282055	NZ_AKJZ01000016.1	115438	132079
sanntis	GCF_000282055	NZ_AKJZ01000029.1	37422	43849
sanntis	GCF_000282055	NZ_AKJZ01000040.1	100205	138141
sanntis	GCF_000282055	NZ_AKJZ01000057.1	314	23693
sanntis	GCF_000282055	NZ_AKJZ01000108.1	16073	29138
sanntis	GCF_000526275	NZ_JAFT01000001.1	6949	20162
sanntis	GCF_000526275	NZ_JAFT01000002.1	23340	47136
sanntis	GCF_000526275	NZ_JAFT01000005.1	316789	319421
sanntis	GCF_000526275	NZ_JAFT01000005.1	542013	549186
sanntis	GCF_000526275	NZ_JAFT01000005.1	878224	889022
sanntis	GCF_000526275	NZ_JAFT01000005.1	2530778	2545766
sanntis	GCF_000526275	NZ_JAFT01000005.1	3672935	3679436
sanntis	GCF_000799385	NZ_JUGQ01000001.1	274479	307377
sanntis	GCF_000799385	NZ_JUGQ01000001.1	498726	528618
sanntis	GCF_000799385	NZ_JUGQ01000001.1	899572	913778
sanntis	GCF_000799385	NZ_JUGQ01000001.1	988919	1001493
sanntis	GCF_000799385	NZ_JUGQ01000003.1	263368	287048
sanntis	GCF_000799385	NZ_JUGQ01000004.1	214009	222989
sanntis	GCF_001404655	NZ_CYYH01000001.1	58798	76327
sanntis	GCF_001404655	NZ_CYYH01000001.1	434501	439124
sanntis	GCF_001404655	NZ_CYYH01000002.1	231770	245903
sanntis	GCF_001412575	NZ_CP011834.1	442816	445704
sanntis	GCF_001412575	NZ_CP011834.1	992147	1001901
sanntis	GCF_001412575	NZ_CP011834.1	2254147	2262922
sanntis	GCF_001412575	NZ_CP011834.1	2758843	2765638
sanntis	GCF_001557325	NZ_LSJS01000036.1	12162	31105
sanntis	GCF_001557325	NZ_LSJS01000144.1	3	8702
sanntis	GCF_001557325	NZ_LSJS01000251.1	3351	15162
sanntis	GCF_001557325	NZ_LSJS01000275.1	24141	35773
sanntis	GCF_001557325	NZ_LSJS01000309.1	218	12525
sanntis	GCF_002487355	NZ_NTMG01000020.1	2	11537
sanntis	GCF_002487355	NZ_NTMG01000038.1	33121	36190
sanntis	GCF_002487355	NZ_NTMG01000081.1	9336	44749
sanntis	GCF_002750975	NZ_PEJS01000001.1	154988	158924
sanntis	GCF_002750975	NZ_PEJS01000001.1	197071	227615
sanntis	GCF_002750975	NZ_PEJS01000001.1	2168724	2186654
sanntis	GCF_002750975	NZ_PEJS01000001.1	4020309	4046725
sanntis	GCF_002752165	NZ_MOMB01000002.1	97433	107068
sanntis	GCF_002752165	NZ_MOMB01000005.1	109516	119545
sanntis	GCF_002752165	NZ_MOMB01000011.1	3	3103
sanntis	GCF_002752165	NZ_MOMB01000021.1	3	18776
sanntis	GCF_002752165	NZ_MOMB01000045.1	3	23837
sanntis	GCF_002752165	NZ_MOMB01000050.1	48383	52711
sanntis	GCF_002752165	NZ_MOMB01000057.1	3	11094
sanntis	GCF_002752165	NZ_MOMB01000064.1	10661	27866
sanntis	GCF_002752165	NZ_MOMB01000069.1	11528	27754
sanntis	GCF_002754375	NZ_PEFF01000001.1	41206	52353
sanntis	GCF_002754375	NZ_PEFF01000001.1	542818	579994
sanntis	GCF_002754375	NZ_PEFF01000001.1	1479882	1548966
sanntis	GCF_002754375	NZ_PEFF01000001.1	1898722	1902128
sanntis	GCF_002754375	NZ_PEFF01000001.1	2594669	2602438
sanntis	GCF_002754375	NZ_PEFF01000001.1	2659510	2673785
sanntis	GCF_002754375	NZ_PEFF01000001.1	3261517	3270227
sanntis	GCF_002754375	NZ_PEFF01000001.1	3954733	3989067
sanntis	GCF_002754375	NZ_PEFF01000001.1	4475102	4501555
sanntis	GCF_002754375	NZ_PEFF01000001.1	4998830	5001457
sanntis	GCF_002754375	NZ_PEFF01000001.1	5670578	5678486
sanntis	GCF_002754375	NZ_PEFF01000001.1	5787528	5804260
sanntis	GCF_002754375	NZ_PEFF01000001.1	6236566	6241873
sanntis	GCF_003028415	NZ_PYSV01000002.1	10095	15283
sanntis	GCF_003028415	NZ_PYSV01000003.1	139402	145815
sanntis	GCF_003028415	NZ_PYSV01000015.1	83576	105671
sanntis	GCF_003028415	NZ_PYSV01000016.1	4190	30315
sanntis	GCF_003028415	NZ_PYSV01000016.1	65605	68579
sanntis	GCF_003716325	NZ_RDSR01000001.1	77151	86525
sanntis	GCF_003716325	NZ_RDSR01000005.1	21038	29847
sanntis	GCF_003716325	NZ_RDSR01000009.1	35692	56006
sanntis	GCF_900104725	NZ_LT629758.1	470187	495102
sanntis	GCF_900104725	NZ_LT629758.1	584084	631353
sanntis	GCF_900104725	NZ_LT629758.1	775174	821889
sanntis	GCF_900104725	NZ_LT629758.1	1057839	1076822
sanntis	GCF_900104725	NZ_LT629758.1	1813921	1829386
sanntis	GCF_900104725	NZ_LT629758.1	2093580	2112911
sanntis	GCF_900104725	NZ_LT629758.1	2118748	2206636
sanntis	GCF_900104725	NZ_LT629758.1	2683484	2787129
sanntis	GCF_900104725	NZ_LT629758.1	2946822	3173972
sanntis	GCF_900104725	NZ_LT629758.1	3230452	3246510
sanntis	GCF_900104725	NZ_LT629758.1	4952343	4992323
sanntis	GCF_900104725	NZ_LT629758.1	5075884	5103786
sanntis	GCF_900104725	NZ_LT629758.1	5269074	5273745
sanntis	GCF_900104725	NZ_LT629758.1	6601697	6662390
sanntis	GCF_900104725	NZ_LT629758.1	7069557	7083738
sanntis	GCF_900104725	NZ_LT629758.1	7342165	7350499
sanntis	GCF_900104725	NZ_LT629758.1	8128996	8137260
sanntis	GCF_900104725	NZ_LT629758.1	8873523	8892229
sanntis	GCF_900104725	NZ_LT629758.1	9155516	9179931
sanntis	GCF_900104725	NZ_LT629758.1	9413321	9457158
sanntis	GCF_900104725	NZ_LT629758.1	10168879	10268368
sanntis	GCF_900104725	NZ_LT629758.1	10294925	10359038
sanntis	GCF_900104725	NZ_LT629758.1	10435990	10447970
sanntis	GCF_900104725	NZ_LT629758.1	10482031	10505352
sanntis	GCF_900120005	NZ_LT635451.1	94495	110380
sanntis	GCF_900120005	NZ_LT635451.1	454963	470826
sanntis	GCF_900120005	NZ_LT635454.1	532705	543778
sanntis	GCF_900141775	NZ_FSRI01000001.1	307111	311853
sanntis	GCF_900141775	NZ_FSRI01000001.1	504619	524073
sanntis	GCF_900141775	NZ_FSRI01000002.1	136769	151673
sanntis	GCF_900141775	NZ_FSRI01000003.1	199701	205653
sanntis	GCF_900141775	NZ_FSRI01000003.1	357414	371099
sanntis	GCA_001823535	MHUT01000022.1	10121	42448
sanntis	GCA_002353935	DEKP01000001.1	2	16077
sanntis	GCA_002353935	DEKP01000040.1	330	18816
sanntis	GCA_002361625	DETL01000014.1	245962	257917
sanntis	GCA_002361625	DETL01000023.1	19391	37093
sanntis	GCA_002361625	DETL01000034.1	122821	142144
sanntis	GCA_002361625	DETL01000034.1	152597	163465
sanntis	GCA_002704825	PAIY01000026.1	4086	12742
sanntis	GCA_002704825	PAIY01000094.1	9322	14559
sanntis	GCA_002704825	PAIY01000122.1	3	8424
sanntis	GCA_002704825	PAIY01000193.1	39272	50540
sanntis	GCA_002704825	PAIY01000193.1	70191	89613
sanntis	GCA_003132605	PKYJ01000017.1	1	3154
sanntis	GCA_003132605	PKYJ01000070.1	1	8791
sanntis	GCA_003132605	PKYJ01000088.1	25043	28961
sanntis	GCA_003485085	DNCA01000075.1	16490	32969
sanntis	GCA_003485085	DNCA01000075.1	38757	43837
sanntis	GCA_003485085	DNCA01000119.1	2	11180
sanntis	GCA_003485085	DNCA01000247.1	2596	14203
sanntis	GCA_003485085	DNCA01000248.1	4109	9324
sanntis	GCA_003485085	DNCA01000305.1	3	4187
sanntis	GCA_003485085	DNCA01000333.1	10213	12927
sanntis	GCA_003513765	DONT01000002.1	236663	245298
sanntis	GCA_003513765	DONT01000008.1	70776	77872
sanntis	GCA_003645885	QNCW01000037.1	2	7008
sanntis	GCA_003645885	QNCW01000052.1	2	12046
sanntis	GCA_003645885	QNCW01000077.1	1	8021
sanntis	GCA_003669575	QWOR01000054.1	2	6282
sanntis	GCA_003669575	QWOR01000115.1	153	9286
sanntis	GCA_003669575	QWOR01000167.1	1	10472
sanntis	GCA_003669575	QWOR01000244.1	151	6895
sanntis	GCA_003669575	QWOR01000271.1	257	6292
sanntis	GCA_003669575	QWOR01000328.1	23210	29004
sanntis	GCA_005889225	VBEW01000041.1	14264	20629
sanntis	GCA_005889225	VBEW01000060.1	3	5480
sanntis	GCA_005889225	VBEW01000144.1	3	4935
sanntis	GCA_006227875	SBFI01000018.1	8847	13849
sanntis	GCA_006227875	SBFI01000042.1	3	13124
sanntis	GCA_006227875	SBFI01000061.1	1	12722
sanntis	GCA_006227875	SBFI01000101.1	1	4059
sanntis	GCA_006227875	SBFI01000104.1	314	7127
sanntis	GCA_006227875	SBFI01000219.1	55	6755
sanntis	GCA_006227875	SBFI01000291.1	3	3056
sanntis	GCA_006227875	SBFI01000304.1	1	10235
sanntis	GCA_006227875	SBFI01000451.1	1	12719
sanntis	GCA_007116645	SKIA01000051.1	157	6040
sanntis	GCA_900315945	ONAZ01000001.1	103475	128586
sanntis	GCA_900315945	ONAZ01000002.1	29761	37151
sanntis	GCA_900315945	ONAZ01000002.1	138742	171700
sanntis	GCA_900315945	ONAZ01000004.1	34398	38638
sanntis	GCA_900315945	ONAZ01000008.1	28264	38890
sanntis	GCA_900315945	ONAZ01000010.1	46357	55991
sanntis	GCA_900315945	ONAZ01000012.1	105	22779
sanntis	GCA_900315945	ONAZ01000012.1	43235	68129
sanntis	GCA_900315945	ONAZ01000015.1	261	7038
sanntis	GCA_900315945	ONAZ01000023.1	16212	29396
sanntis	GCA_900315945	ONAZ01000025.1	105	13717
sanntis	GCA_900547445	URGJ01000005.1	2	25420
sanntis	GCA_900547445	URGJ01000013.1	34592	41514
sanntis	GCF_000186345	NC_014962.1	468806	478060
sanntis	GCF_000186345	NC_014962.1	727954	746236
sanntis	GCF_000186345	NC_014962.1	1771782	1778173
sanntis	GCF_000186345	NC_014962.1	2270689	2276631
sanntis	GCF_000186345	NC_014962.1	2906915	2936424
sanntis	GCF_000186345	NC_014962.1	3332553	3338851
sanntis	GCF_000186345	NC_014962.1	4593119	4602903
sanntis	GCF_000186345	NC_014962.1	5119898	5127333
sanntis	GCF_000195935	NC_000868.1	1102455	1117820
sanntis	GCF_000378465	NZ_KB899911.1	74507	85924
sanntis	GCF_000378465	NZ_KB899917.1	88928	106297
sanntis	GCF_000378465	NZ_KB899919.1	74205	79356
sanntis	GCF_000378465	NZ_KB899919.1	97029	98428
sanntis	GCF_000378465	NZ_KB899935.1	1	4404
sanntis	GCF_000378505	NZ_KB899989.1	143225	164870
sanntis	GCF_000378505	NZ_KB899990.1	284820	301501
sanntis	GCF_000378505	NZ_KB899991.1	149012	154795
sanntis	GCF_000378505	NZ_KB899993.1	299631	310705
sanntis	GCF_000378505	NZ_KB899994.1	251243	278256
sanntis	GCF_000378505	NZ_KB899997.1	93222	108983
sanntis	GCF_000378505	NZ_KB900000.1	69528	72357
sanntis	GCF_000378505	NZ_KB900001.1	34580	60133
sanntis	GCF_000378505	NZ_KB900003.1	53291	60460
sanntis	GCF_000474255	NZ_BATO01000002.1	81866	84998
sanntis	GCF_000474255	NZ_BATO01000010.1	1	9258
sanntis	GCF_000474255	NZ_BATO01000013.1	15389	22126
sanntis	GCF_000474255	NZ_BATO01000024.1	126	72684
sanntis	GCF_000474255	NZ_BATO01000032.1	28903	43130
sanntis	GCF_000474255	NZ_BATO01000046.1	5	15247
sanntis	GCF_000474255	NZ_BATO01000061.1	29309	39680
sanntis	GCF_000474255	NZ_BATO01000094.1	5110	8163
sanntis	GCF_000474255	NZ_BATO01000100.1	3	12625
sanntis	GCF_000474255	NZ_BATO01000114.1	3	16191
sanntis	GCF_000615445	NZ_BALY01000026.1	6076	25009
sanntis	GCF_000710605	NZ_JDTG01000005.1	159762	169918
sanntis	GCF_000710605	NZ_JDTG01000009.1	342906	354757
sanntis	GCF_000710605	NZ_JDTG01000014.1	704254	714625
sanntis	GCF_000710605	NZ_JDTG01000014.1	792336	799786
sanntis	GCF_000710605	NZ_JDTG01000014.1	1027037	1044386
sanntis	GCF_000710605	NZ_JDTG01000014.1	1490413	1519625
sanntis	GCF_000710605	NZ_JDTG01000014.1	1681640	1692701
sanntis	GCF_000757885	NZ_JQCR01000002.1	1052104	1053359
sanntis	GCF_000757885	NZ_JQCR01000002.1	1123503	1124993
sanntis	GCF_000757885	NZ_JQCR01000002.1	1176540	1222110
sanntis	GCF_000757885	NZ_JQCR01000002.1	1788509	1805308
sanntis	GCF_000757885	NZ_JQCR01000002.1	2466422	2480701
sanntis	GCF_000757885	NZ_JQCR01000002.1	2616269	2624141
sanntis	GCF_000757885	NZ_JQCR01000002.1	2645121	2670608
sanntis	GCF_000757885	NZ_JQCR01000003.1	123883	174095
sanntis	GCF_000757885	NZ_JQCR01000003.1	370009	373202
sanntis	GCF_000757885	NZ_JQCR01000003.1	997049	1008842
sanntis	GCF_000757885	NZ_JQCR01000003.1	1026492	1053197
sanntis	GCF_000757885	NZ_JQCR01000003.1	1125092	1151913
sanntis	GCF_000971135	NZ_BBLW01000002.1	273122	280906
sanntis	GCF_000971135	NZ_BBLW01000003.1	206027	217916
sanntis	GCF_000971135	NZ_BBLW01000003.1	234007	240740
sanntis	GCF_000971135	NZ_BBLW01000006.1	62638	80348
sanntis	GCF_002101845	NZ_LQPQ01000006.1	88	22649
sanntis	GCF_002101845	NZ_LQPQ01000009.1	234395	245227
sanntis	GCF_002101845	NZ_LQPQ01000019.1	30763	35361
sanntis	GCF_002101845	NZ_LQPQ01000020.1	17528	23450
sanntis	GCF_002101845	NZ_LQPQ01000021.1	3	6265
sanntis	GCF_002101845	NZ_LQPQ01000025.1	34517	54988
sanntis	GCF_002101845	NZ_LQPQ01000026.1	2	6642
sanntis	GCF_002101845	NZ_LQPQ01000029.1	128263	154205
sanntis	GCF_002101845	NZ_LQPQ01000038.1	3	13702
sanntis	GCF_002101845	NZ_LQPQ01000038.1	52071	80110
sanntis	GCF_002101845	NZ_LQPQ01000039.1	4401	17572
sanntis	GCF_002101845	NZ_LQPQ01000039.1	32310	39595
sanntis	GCF_002101845	NZ_LQPQ01000039.1	43176	79904
sanntis	GCF_002101845	NZ_LQPQ01000040.1	22739	37571
sanntis	GCF_002101845	NZ_LQPQ01000040.1	64324	98821
sanntis	GCF_002101845	NZ_LQPQ01000045.1	2	20623
sanntis	GCF_002101845	NZ_LQPQ01000047.1	96	46197
sanntis	GCF_002101845	NZ_LQPQ01000048.1	91	14046
sanntis	GCF_002101845	NZ_LQPQ01000049.1	1	6417
sanntis	GCF_002101845	NZ_LQPQ01000050.1	83	52229
sanntis	GCF_002101845	NZ_LQPQ01000050.1	83459	94753
sanntis	GCF_002101845	NZ_LQPQ01000082.1	19433	31830
sanntis	GCF_002101845	NZ_LQPQ01000085.1	22924	33046
sanntis	GCF_002101845	NZ_LQPQ01000093.1	4175	8774
sanntis	GCF_002101845	NZ_LQPQ01000094.1	2	12484
sanntis	GCF_002101845	NZ_LQPQ01000098.1	20754	27429
sanntis	GCF_002101845	NZ_LQPQ01000103.1	22598	38202
sanntis	GCF_002101845	NZ_LQPQ01000104.1	483	13408
sanntis	GCF_002101845	NZ_LQPQ01000106.1	69797	106441
sanntis	GCF_002101845	NZ_LQPQ01000123.1	5148	40304
sanntis	GCF_002101845	NZ_LQPQ01000136.1	3	7768
sanntis	GCF_002101845	NZ_LQPQ01000148.1	19828	36164
sanntis	GCF_002101845	NZ_LQPQ01000160.1	2	27254
sanntis	GCF_002101845	NZ_LQPQ01000166.1	25	9410
sanntis	GCF_002101845	NZ_LQPQ01000171.1	18768	35171
sanntis	GCF_002101845	NZ_LQPQ01000176.1	28099	44056
sanntis	GCF_002101845	NZ_LQPQ01000178.1	21040	75721
sanntis	GCF_002101845	NZ_LQPQ01000182.1	13332	44444
sanntis	GCF_002101845	NZ_LQPQ01000190.1	2	4545
sanntis	GCF_002101845	NZ_LQPQ01000191.1	61763	64070
sanntis	GCF_002101845	NZ_LQPQ01000191.1	81576	96210
sanntis	GCF_002101845	NZ_LQPQ01000192.1	18879	50306
sanntis	GCF_002101845	NZ_LQPQ01000198.1	3	38154
sanntis	GCF_002101845	NZ_LQPQ01000212.1	3051	5555
sanntis	GCF_002101845	NZ_LQPQ01000215.1	95	8325
sanntis	GCF_002101845	NZ_LQPQ01000218.1	1	7248
sanntis	GCF_002101845	NZ_LQPQ01000221.1	78	9710
sanntis	GCF_002101845	NZ_LQPQ01000221.1	14327	23044
sanntis	GCF_002101845	NZ_LQPQ01000224.1	3572	17753
sanntis	GCF_002101845	NZ_LQPQ01000228.1	19798	37149
sanntis	GCF_002101845	NZ_LQPQ01000229.1	110775	121507
sanntis	GCF_002101845	NZ_LQPQ01000244.1	6184	40969
sanntis	GCF_002101845	NZ_LQPQ01000246.1	6806	10967
sanntis	GCF_002101845	NZ_LQPQ01000259.1	6278	19708
sanntis	GCF_002101845	NZ_LQPQ01000260.1	3530	28965
sanntis	GCF_002263215	NZ_NLFK01000003.1	139820	146861
sanntis	GCF_002355435	NZ_AP017313.1	550605	562052
sanntis	GCF_002355435	NZ_AP017313.1	1810681	1815286
sanntis	GCF_002355435	NZ_AP017313.1	1977557	1992011
sanntis	GCF_002355435	NZ_AP017313.1	2673184	2699133
sanntis	GCF_002355435	NZ_AP017313.1	2720603	2744701
sanntis	GCF_002355435	NZ_AP017313.1	3432156	3477203
sanntis	GCF_002355435	NZ_AP017313.1	3911514	3960630
sanntis	GCF_002355435	NZ_AP017313.1	4182424	4207013
sanntis	GCF_002355435	NZ_AP017313.1	4351897	4367266
sanntis	GCF_002355435	NZ_AP017313.1	5306580	5347560
sanntis	GCF_002355435	NZ_AP017313.1	5976280	6000021
sanntis	GCF_002355435	NZ_AP017313.1	6278487	6310681
sanntis	GCF_003481535	NZ_QUKV01000001.1	138483	152032
sanntis	GCF_003481535	NZ_QUKV01000001.1	700300	709868
sanntis	GCF_003481535	NZ_QUKV01000002.1	164192	174920
sanntis	GCF_003481535	NZ_QUKV01000003.1	170886	220116
sanntis	GCF_003481535	NZ_QUKV01000003.1	230136	263230
sanntis	GCF_003481535	NZ_QUKV01000004.1	17332	27737
sanntis	GCF_003481535	NZ_QUKV01000004.1	83591	113978
sanntis	GCF_003481535	NZ_QUKV01000004.1	235711	240684
sanntis	GCF_003604195	NZ_QXGR01000007.1	83260	89119
sanntis	GCF_003604195	NZ_QXGR01000008.1	147056	155350
sanntis	GCF_005405885	NZ_BJFL01000001.1	146662	179332
sanntis	GCF_005405885	NZ_BJFL01000001.1	302296	338234
sanntis	GCF_005405885	NZ_BJFL01000001.1	350325	373026
sanntis	GCF_005405885	NZ_BJFL01000002.1	78035	91395
sanntis	GCF_005405885	NZ_BJFL01000002.1	234465	251071
sanntis	GCF_005405885	NZ_BJFL01000004.1	53016	88324
sanntis	GCF_005405885	NZ_BJFL01000004.1	153256	173902
sanntis	GCF_005405885	NZ_BJFL01000004.1	181552	204438
sanntis	GCF_005405885	NZ_BJFL01000006.1	38842	54272
sanntis	GCF_005405885	NZ_BJFL01000007.1	206910	215882
sanntis	GCF_005405885	NZ_BJFL01000008.1	159385	177276
sanntis	GCF_005405885	NZ_BJFL01000011.1	33278	100618
sanntis	GCF_005405885	NZ_BJFL01000013.1	85450	109801
sanntis	GCF_005405885	NZ_BJFL01000015.1	93151	112015
sanntis	GCF_005405885	NZ_BJFL01000017.1	1	8612
sanntis	GCF_005405885	NZ_BJFL01000017.1	18344	74443
sanntis	GCF_005405885	NZ_BJFL01000017.1	89629	110940
sanntis	GCF_005405885	NZ_BJFL01000019.1	26076	39446
sanntis	GCF_005405885	NZ_BJFL01000020.1	8235	36600
sanntis	GCF_005405885	NZ_BJFL01000025.1	8330	59693
sanntis	GCF_005405885	NZ_BJFL01000027.1	68341	80924
sanntis	GCF_005405885	NZ_BJFL01000028.1	36386	78599
sanntis	GCF_005405885	NZ_BJFL01000031.1	50801	59118
sanntis	GCF_005405885	NZ_BJFL01000032.1	37309	53908
sanntis	GCF_005405885	NZ_BJFL01000033.1	25075	46625
sanntis	GCF_005405885	NZ_BJFL01000035.1	1	19064
sanntis	GCF_005405885	NZ_BJFL01000040.1	19750	39167
sanntis	GCF_005405885	NZ_BJFL01000041.1	5511	31043
sanntis	GCF_005405885	NZ_BJFL01000042.1	14730	36652
sanntis	GCF_005405885	NZ_BJFL01000043.1	20700	34820
sanntis	GCF_005405885	NZ_BJFL01000059.1	582	14859
sanntis	GCF_900100295	NZ_FNEV01000002.1	354956	361499
sanntis	GCF_900100295	NZ_FNEV01000002.1	407298	417218
sanntis	GCF_900100295	NZ_FNEV01000004.1	120406	125017
sanntis	GCF_900100295	NZ_FNEV01000004.1	312439	322763
sanntis	GCF_900100295	NZ_FNEV01000006.1	212623	228972
sanntis	GCF_900112865	NZ_FONH01000001.1	71154	93454
sanntis	GCF_900112865	NZ_FONH01000002.1	107505	142131
sanntis	GCF_900112865	NZ_FONH01000002.1	163871	188452
sanntis	GCF_900112865	NZ_FONH01000005.1	12873	19062
sanntis	GCF_900112865	NZ_FONH01000005.1	75169	88603
sanntis	GCF_900112865	NZ_FONH01000006.1	92843	96951
sanntis	GCF_900112865	NZ_FONH01000008.1	3	22291
sanntis	GCF_900112865	NZ_FONH01000008.1	43189	60363
sanntis	GCF_900112865	NZ_FONH01000012.1	11390	30162
sanntis	GCF_900112865	NZ_FONH01000012.1	112166	115245
sanntis	GCF_900112865	NZ_FONH01000017.1	40183	58454
sanntis	GCF_900112865	NZ_FONH01000019.1	416	5223
sanntis	GCF_900112865	NZ_FONH01000020.1	70458	79659
sanntis	GCF_900112865	NZ_FONH01000022.1	7823	35233
sanntis	GCF_900167115	NZ_FUXZ01000004.1	135499	150997
sanntis	GCF_900167115	NZ_FUXZ01000006.1	120296	127703
sanntis	GCF_900169175	NZ_FXZM01000001.1	73186	85517
sanntis	GCF_900169175	NZ_FXZM01000002.1	275043	277300
sanntis	GCF_900169175	NZ_FXZM01000003.1	198183	211290
sanntis	GCF_900169175	NZ_FXZM01000010.1	30326	56470
sanntis	GCF_900169175	NZ_FXZM01000015.1	31574	39986
sanntis	GCF_900169175	NZ_FXZM01000026.1	3	6054
sanntis	GCA_000750175	JPLS01000003.1	53	9043
sanntis	GCA_000750175	JPLS01000011.1	2050	4989
sanntis	GCA_000750175	JPLS01000013.1	6388	10192
sanntis	GCA_000750175	JPLS01000027.1	1	7287
sanntis	GCA_000750175	JPLS01000072.1	3	2380
sanntis	GCA_002473385	DKTR01000001.1	2	15054
sanntis	GCA_002473385	DKTR01000014.1	1	28103
sanntis	GCA_002473385	DKTR01000057.1	18	8005
sanntis	GCA_002473385	DKTR01000079.1	20573	34235
sanntis	GCA_002473385	DKTR01000110.1	90	10327
sanntis	GCA_002473385	DKTR01000113.1	387	6072
sanntis	GCA_002505695	DAVU01000005.1	23780	31568
sanntis	GCA_002505695	DAVU01000020.1	11478	18872
sanntis	GCA_002683535	NYTO01000003.1	7859	10408
sanntis	GCA_002683535	NYTO01000034.1	3	8172
sanntis	GCA_002683535	NYTO01000048.1	2	6946
sanntis	GCA_002728755	PBVT01000012.1	2	19949
sanntis	GCA_002728755	PBVT01000013.1	7881	16342
sanntis	GCA_002728755	PBVT01000085.1	107543	127166
sanntis	GCA_002728755	PBVT01000085.1	150269	164389
sanntis	GCA_002729875	PBZD01000013.1	1	19708
sanntis	GCA_002729875	PBZD01000020.1	67835	76624
sanntis	GCA_002729875	PBZD01000047.1	10043	15218
sanntis	GCA_002729875	PBZD01000060.1	2	7128
sanntis	GCF_000022265	NC_011979.1	501955	508578
sanntis	GCF_000022265	NC_011979.1	2128045	2150233
sanntis	GCF_000022265	NC_011979.1	2341669	2371250
sanntis	GCF_000022265	NC_011979.1	3211919	3251726
sanntis	GCF_000022265	NC_011979.1	3446626	3472912
sanntis	GCF_000023125	NC_013037.1	69108	86147
sanntis	GCF_000023125	NC_013037.1	1980340	1986438
sanntis	GCF_000023125	NC_013037.1	2421304	2448501
sanntis	GCF_000023125	NC_013037.1	2474088	2489898
sanntis	GCF_000023125	NC_013037.1	3422670	3442345
sanntis	GCF_000023125	NC_013037.1	4159208	4178426
sanntis	GCF_000023125	NC_013037.1	5536433	5565577
sanntis	GCF_000023125	NC_013037.1	5788454	5796626
sanntis	GCF_000023125	NC_013037.1	6326483	6334990
sanntis	GCF_000023125	NC_013037.1	6946050	6967545
sanntis	GCF_000347175	NZ_ANIK01000007.1	45394	47558
sanntis	GCF_000347175	NZ_ANIK01000017.1	4209	30661
sanntis	GCF_000347175	NZ_ANIK01000071.1	139101	159804
sanntis	GCF_000347175	NZ_ANIK01000093.1	6489	60127
sanntis	GCF_000478825	NZ_CP007542.1	5798	11568
sanntis	GCF_000478825	NZ_CP007542.1	1728196	1732261
sanntis	GCF_000478825	NZ_CP007542.1	2232214	2236256
sanntis	GCF_000478825	NZ_CP007542.1	3331113	3338304
sanntis	GCF_000718135	NZ_JOEM01000001.1	212561	222435
sanntis	GCF_000718135	NZ_JOEM01000002.1	1	51145
sanntis	GCF_000718135	NZ_JOEM01000002.1	195095	205091
sanntis	GCF_000718135	NZ_JOEM01000004.1	335876	376351
sanntis	GCF_000718135	NZ_JOEM01000005.1	444861	448422
sanntis	GCF_000718135	NZ_JOEM01000006.1	94053	124923
sanntis	GCF_000718135	NZ_JOEM01000006.1	220880	262813
sanntis	GCF_000718135	NZ_JOEM01000007.1	66059	100871
sanntis	GCF_000718135	NZ_JOEM01000007.1	114422	133848
sanntis	GCF_000718135	NZ_JOEM01000007.1	283531	304327
sanntis	GCF_000718135	NZ_JOEM01000007.1	309448	348735
sanntis	GCF_000718135	NZ_JOEM01000007.1	434201	462829
sanntis	GCF_000718135	NZ_JOEM01000008.1	84420	92307
sanntis	GCF_000718135	NZ_JOEM01000008.1	101755	159235
sanntis	GCF_000718135	NZ_JOEM01000008.1	184573	207003
sanntis	GCF_000718135	NZ_JOEM01000008.1	250617	283427
sanntis	GCF_000718135	NZ_JOEM01000008.1	328698	346107
sanntis	GCF_000718135	NZ_JOEM01000008.1	351296	374816
sanntis	GCF_000718135	NZ_JOEM01000009.1	161513	170965
sanntis	GCF_000718135	NZ_JOEM01000012.1	105402	139653
sanntis	GCF_000718135	NZ_JOEM01000013.1	12475	106180
sanntis	GCF_000718135	NZ_JOEM01000013.1	208098	251826
sanntis	GCF_000718135	NZ_JOEM01000017.1	84288	87007
sanntis	GCF_000718135	NZ_JOEM01000017.1	144135	163067
sanntis	GCF_000718135	NZ_JOEM01000018.1	19169	34546
sanntis	GCF_000718135	NZ_JOEM01000019.1	21626	35092
sanntis	GCF_000718135	NZ_JOEM01000020.1	65857	89493
sanntis	GCF_000718135	NZ_JOEM01000021.1	27106	93084
sanntis	GCF_000718135	NZ_JOEM01000023.1	27622	98847
sanntis	GCF_000718135	NZ_JOEM01000024.1	39853	56157
sanntis	GCF_000718135	NZ_JOEM01000031.1	1	36121
sanntis	GCF_000718135	NZ_JOEM01000032.1	32927	47052
sanntis	GCF_000718135	NZ_JOEM01000035.1	1	13045
sanntis	GCF_000718135	NZ_JOEM01000038.1	2	24644
sanntis	GCF_000718135	NZ_JOEM01000039.1	2	15914
sanntis	GCF_000718135	NZ_JOEM01000041.1	1	8626
sanntis	GCF_000718135	NZ_JOEM01000046.1	1	4495
sanntis	GCF_001426505	NZ_LMEV01000012.1	58269	62140
sanntis	GCF_001426505	NZ_LMEV01000013.1	131621	139171
sanntis	GCF_001426505	NZ_LMEV01000014.1	274267	306115
sanntis	GCF_001426505	NZ_LMEV01000015.1	30902	42546
sanntis	GCF_001426505	NZ_LMEV01000017.1	373377	423980
sanntis	GCF_001426505	NZ_LMEV01000017.1	1366401	1377545
sanntis	GCF_001426505	NZ_LMEV01000017.1	1765660	1774654
sanntis	GCF_001426505	NZ_LMEV01000019.1	212611	220483
sanntis	GCF_001426505	NZ_LMEV01000019.1	293050	309581
sanntis	GCF_001426505	NZ_LMEV01000020.1	131116	142190
sanntis	GCF_002741075	NZ_CP016634.1	452492	471268
sanntis	GCF_002741075	NZ_CP016634.1	1282500	1290080
sanntis	GCF_002741075	NZ_CP016634.1	1384841	1447589
sanntis	GCF_002741075	NZ_CP016634.1	1521595	1536165
sanntis	GCF_002741075	NZ_CP016634.1	3215972	3219433
sanntis	GCF_002741075	NZ_CP016634.1	3306884	3330308
sanntis	GCF_002741075	NZ_CP016634.1	3495005	3521973
sanntis	GCF_002741075	NZ_CP016634.1	4259155	4288918
sanntis	GCF_002741075	NZ_CP016634.1	4751936	4779367
sanntis	GCF_002741075	NZ_CP016634.1	5457890	5466219
sanntis	GCF_003054045	NZ_QBKH01000002.1	142755	206660
sanntis	GCF_003054045	NZ_QBKH01000002.1	231038	253219
sanntis	GCF_003054045	NZ_QBKH01000002.1	401108	407459
sanntis	GCF_003054045	NZ_QBKH01000006.1	99184	103828
sanntis	GCF_003054045	NZ_QBKH01000006.1	489771	511570
sanntis	GCF_003054045	NZ_QBKH01000011.1	84183	95217
sanntis	GCF_003054045	NZ_QBKH01000013.1	1	11219
sanntis	GCF_003259335	NZ_QLLL01000001.1	123451	148368
sanntis	GCF_003259335	NZ_QLLL01000001.1	760227	776814
sanntis	GCF_003259335	NZ_QLLL01000001.1	899478	959765
sanntis	GCF_003259335	NZ_QLLL01000002.1	164888	170969
sanntis	GCF_003259335	NZ_QLLL01000002.1	501850	520335
sanntis	GCF_003259335	NZ_QLLL01000003.1	137807	142447
sanntis	GCF_003259335	NZ_QLLL01000004.1	22421	31609
sanntis	GCF_003259335	NZ_QLLL01000006.1	495109	521057
sanntis	GCF_003259335	NZ_QLLL01000007.1	52340	58400
sanntis	GCF_003259335	NZ_QLLL01000009.1	214924	224458
sanntis	GCF_003583925	NZ_QYCN01000005.1	149778	167621
sanntis	GCF_003583925	NZ_QYCN01000014.1	63815	68229
sanntis	GCF_003583925	NZ_QYCN01000015.1	2	7150
sanntis	GCF_003583925	NZ_QYCN01000016.1	224	29629
sanntis	GCF_003583925	NZ_QYCN01000016.1	60599	88635
sanntis	GCF_003583925	NZ_QYCN01000023.1	45281	54688
sanntis	GCF_003583925	NZ_QYCN01000028.1	2	8081
sanntis	GCF_003583925	NZ_QYCN01000029.1	30978	70506
sanntis	GCF_003583925	NZ_QYCN01000032.1	1	7285
sanntis	GCF_003583925	NZ_QYCN01000037.1	14941	33114
sanntis	GCF_003583925	NZ_QYCN01000046.1	3	29193
sanntis	GCF_003583925	NZ_QYCN01000054.1	2	16167
sanntis	GCF_003583925	NZ_QYCN01000058.1	3	13983
sanntis	GCF_003583925	NZ_QYCN01000083.1	1	6154
sanntis	GCF_003970805	NZ_RXKK01000003.1	2016328	2049119
sanntis	GCF_003970805	NZ_RXKK01000004.1	168767	180787
sanntis	GCF_004001045	NZ_BIMK01000001.1	144436	167224
sanntis	GCF_004001045	NZ_BIMK01000005.1	241735	255979
sanntis	GCF_004001045	NZ_BIMK01000005.1	285314	302054
sanntis	GCF_004001045	NZ_BIMK01000013.1	94557	102251
sanntis	GCF_004001045	NZ_BIMK01000016.1	51899	54168
sanntis	GCF_004001045	NZ_BIMK01000023.1	95094	106721
sanntis	GCF_004001045	NZ_BIMK01000037.1	51374	75634
sanntis	GCF_004001045	NZ_BIMK01000038.1	29976	34207
sanntis	GCF_004011535	NZ_SAUP01000001.1	210444	223865
sanntis	GCF_004011535	NZ_SAUP01000001.1	740362	753231
sanntis	GCF_004011535	NZ_SAUP01000001.1	1294961	1303676
sanntis	GCF_004011535	NZ_SAUP01000001.1	1394660	1398550
sanntis	GCF_004011535	NZ_SAUP01000001.1	1493968	1701452
sanntis	GCF_004011535	NZ_SAUP01000001.1	1965164	2015709
sanntis	GCF_004011535	NZ_SAUP01000001.1	2064576	2074141
sanntis	GCF_004011535	NZ_SAUP01000001.1	2500558	2543527
sanntis	GCF_004011535	NZ_SAUP01000001.1	2894797	2901600
sanntis	GCF_004011535	NZ_SAUP01000001.1	2909012	2953350
sanntis	GCF_004011535	NZ_SAUP01000001.1	3237875	3282995
sanntis	GCF_004011535	NZ_SAUP01000001.1	3455891	3500970
sanntis	GCF_004011535	NZ_SAUP01000001.1	3514895	3541542
sanntis	GCF_004011535	NZ_SAUP01000001.1	3836406	3840037
sanntis	GCF_004011535	NZ_SAUP01000001.1	3911953	3914788
sanntis	GCF_004011535	NZ_SAUP01000001.1	4728028	4748477
sanntis	GCF_004011535	NZ_SAUP01000001.1	5338908	5343453
sanntis	GCF_004011535	NZ_SAUP01000001.1	5908551	5919985
sanntis	GCF_004011535	NZ_SAUP01000001.1	6092553	6124177
sanntis	GCF_004011535	NZ_SAUP01000001.1	6288877	6311775
sanntis	GCF_004330295	NZ_SJOJ01000002.1	12980	28104
sanntis	GCF_004330295	NZ_SJOJ01000002.1	266429	271059
sanntis	GCF_004330295	NZ_SJOJ01000003.1	118	19774
sanntis	GCF_004330295	NZ_SJOJ01000004.1	44227	55577
sanntis	GCF_004330295	NZ_SJOJ01000008.1	12557	18117
sanntis	GCF_004330295	NZ_SJOJ01000017.1	63761	79534
sanntis	GCF_004330295	NZ_SJOJ01000022.1	15213	19278
sanntis	GCF_004330295	NZ_SJOJ01000030.1	25757	41738
sanntis	GCF_004330295	NZ_SJOJ01000034.1	26	20793
sanntis	GCF_004330295	NZ_SJOJ01000034.1	48449	60378
sanntis	GCF_004330295	NZ_SJOJ01000049.1	3	10610
sanntis	GCF_004804295	NZ_SSHN01000001.1	195188	199957
sanntis	GCF_004804295	NZ_SSHN01000002.1	18104	43709
sanntis	GCF_004804295	NZ_SSHN01000003.1	300474	318257
sanntis	GCF_004804295	NZ_SSHN01000003.1	377936	388181
sanntis	GCF_004804295	NZ_SSHN01000004.1	166317	184032
sanntis	GCF_004804295	NZ_SSHN01000012.1	46814	75329
sanntis	GCF_005402585	NZ_BIFP01000003.1	165	59275
sanntis	GCF_005402585	NZ_BIFP01000007.1	269192	272350
sanntis	GCF_005402585	NZ_BIFP01000008.1	587071	606563
sanntis	GCF_005402585	NZ_BIFP01000011.1	112447	122388
sanntis	GCF_005402585	NZ_BIFP01000014.1	102868	124461
sanntis	GCF_005402585	NZ_BIFP01000015.1	66028	101820
sanntis	GCF_005402585	NZ_BIFP01000020.1	16297	31779
sanntis	GCF_005402585	NZ_BIFP01000020.1	64894	69939
sanntis	GCF_005402585	NZ_BIFP01000021.1	162773	171329
sanntis	GCF_005402585	NZ_BIFP01000022.1	57764	157427
sanntis	GCF_005402585	NZ_BIFP01000022.1	171236	190961
sanntis	GCF_005402585	NZ_BIFP01000022.1	347368	383052
sanntis	GCF_005402585	NZ_BIFP01000035.1	121174	141655
sanntis	GCF_005402585	NZ_BIFP01000048.1	103461	126106
sanntis	GCF_005402585	NZ_BIFP01000048.1	144067	225414
sanntis	GCF_005402585	NZ_BIFP01000048.1	274433	309206
sanntis	GCF_005402585	NZ_BIFP01000051.1	258512	279416
sanntis	GCF_005402585	NZ_BIFP01000062.1	14127	37444
sanntis	GCF_005402585	NZ_BIFP01000062.1	63724	90678
sanntis	GCF_005402585	NZ_BIFP01000068.1	302398	329289
sanntis	GCF_005402585	NZ_BIFP01000071.1	53101	127622
sanntis	GCF_900111905	NZ_FOKM01000001.1	302984	332885
sanntis	GCF_900111905	NZ_FOKM01000001.1	403737	429848
sanntis	GCF_900111905	NZ_FOKM01000001.1	498435	537143
sanntis	GCF_900111905	NZ_FOKM01000002.1	69002	70794
sanntis	GCF_900111905	NZ_FOKM01000002.1	240863	245334
sanntis	GCF_900111905	NZ_FOKM01000002.1	589960	595728
sanntis	GCF_900111905	NZ_FOKM01000004.1	189536	235277
sanntis	GCF_900111905	NZ_FOKM01000005.1	270471	276875
sanntis	GCF_900111905	NZ_FOKM01000006.1	88428	113731
sanntis	GCF_900111905	NZ_FOKM01000007.1	127103	136783
sanntis	GCF_900111905	NZ_FOKM01000011.1	89923	102221
sanntis	GCF_900111905	NZ_FOKM01000011.1	131976	166548
sanntis	GCF_900111905	NZ_FOKM01000011.1	191953	230538
sanntis	GCF_900111905	NZ_FOKM01000020.1	27917	48318
sanntis	GCF_900111905	NZ_FOKM01000021.1	54828	64543
sanntis	GCF_900111905	NZ_FOKM01000022.1	16238	58122
sanntis	GCF_900112305	NZ_FOKT01000005.1	243777	250963
sanntis	GCF_900112305	NZ_FOKT01000011.1	45104	75147
sanntis	GCF_900696085	NZ_CAADFC020000003.1	117419	124039
sanntis	GCF_900696085	NZ_CAADFC020000004.1	99659	127361
sanntis	GCF_900696085	NZ_CAADFC020000004.1	611088	631708
sanntis	GCF_900696085	NZ_CAADFC020000004.1	732150	810828
sanntis	GCF_900696085	NZ_CAADFC020000009.1	58036	83169
sanntis	GCF_900696085	NZ_CAADFC020000009.1	118363	144847
sanntis	GCF_900696085	NZ_CAADFC020000011.1	79415	96876
sanntis	GCF_900696085	NZ_CAADFC020000011.1	385447	403138
sanntis	GCF_900696085	NZ_CAADFC020000014.1	71434	78840
sanntis	GCF_900696085	NZ_CAADFC020000016.1	321024	331013
sanntis	GCF_900696085	NZ_CAADFC020000016.1	962746	970623
sanntis	GCF_900696085	NZ_CAADFC020000023.1	104003	123476
sanntis	GCF_900696085	NZ_CAADFC020000028.1	357663	370751
sanntis	GCF_900696085	NZ_CAADFC020000028.1	381743	414764
sanntis	GCF_900696085	NZ_CAADFC020000028.1	483869	506812
sanntis	GCA_000439025	AUSH02000017.1	41864	60502
sanntis	GCA_000439025	AUSH02000035.1	57	28096
sanntis	GCA_000439025	AUSH02000073.1	82048	87477
sanntis	GCA_000439025	KI966346.1	106530	116426
sanntis	GCA_001603505	LUZC01000009.1	3	18569
sanntis	GCA_001603505	LUZC01000040.1	14824	25336
sanntis	GCA_001603505	LUZC01000060.1	18982	26207
sanntis	GCA_001603505	LUZC01000064.1	2	9840
sanntis	GCA_001627925	LUQC01000002.1	2	5906
