## Supplementary Table 4 for "Expansion of novel biosynthetic gene clusters from diverse environments using SanntiS" (part 2 of 3)

annot_source	genome	contig_acc	nucl_start	nucl_end
sanntis	GCA_001627925	LUQC01000036.1	20621	22376
sanntis	GCA_001627925	LUQC01000036.1	81045	92321
sanntis	GCA_001627925	LUQC01000102.1	17706	26111
sanntis	GCA_001627925	LUQC01000110.1	31062	38940
sanntis	GCA_001770475	MERB01000020.1	18960	45094
sanntis	GCA_001770475	MERB01000024.1	19402	27863
sanntis	GCA_001770475	MERB01000054.1	3	7537
sanntis	GCA_001823055	MHTH01000005.1	44461	76571
sanntis	GCA_002167215	NHDS01000001.1	121	46468
sanntis	GCA_002167215	NHDS01000003.1	277	42219
sanntis	GCA_002167215	NHDS01000004.1	16430	59569
sanntis	GCA_002167215	NHDS01000017.1	29392	37461
sanntis	GCA_002167215	NHDS01000019.1	4974	17872
sanntis	GCA_002167215	NHDS01000019.1	22888	62926
sanntis	GCA_002167215	NHDS01000021.1	1	49691
sanntis	GCA_002167215	NHDS01000026.1	3	37771
sanntis	GCA_002167215	NHDS01000029.1	88	49604
sanntis	GCA_002167215	NHDS01000030.1	1	17002
sanntis	GCA_002167215	NHDS01000031.1	36375	46254
sanntis	GCA_002167215	NHDS01000033.1	3	26510
sanntis	GCA_002297965	DBLF01000018.1	21807	33282
sanntis	GCA_002297965	DBLF01000096.1	7412	10714
sanntis	GCA_002297965	DBLF01000119.1	31	14472
sanntis	GCA_002422265	DIUB01000028.1	1	13445
sanntis	GCA_002422265	DIUB01000028.1	20256	35702
sanntis	GCA_002422265	DIUB01000028.1	40158	47209
sanntis	GCA_002422265	DIUB01000081.1	3	5757
sanntis	GCA_002422265	DIUB01000100.1	182	9022
sanntis	GCA_002422265	DIUB01000173.1	3	5296
sanntis	GCA_002422265	DIUB01000202.1	1	22770
sanntis	GCA_002452405	DKFP01000001.1	3	8881
sanntis	GCA_002452405	DKFP01000007.1	2760	36635
sanntis	GCA_002481545	DLEF01000007.1	53926	68989
sanntis	GCA_002481545	DLEF01000025.1	14091	17934
sanntis	GCA_002496905	DALV01000003.1	1	11715
sanntis	GCA_002496905	DALV01000075.1	102	13424
sanntis	GCA_002496905	DALV01000083.1	2	4081
sanntis	GCA_002709775	PAQR01000005.1	8194	11016
sanntis	GCA_002709775	PAQR01000009.1	50771	59543
sanntis	GCA_002709775	PAQR01000043.1	74053	98081
sanntis	GCA_003281285	QCCJ01000001.1	135626	140400
sanntis	GCA_003281285	QCCJ01000016.1	3	14228
sanntis	GCA_003281585	QCBN01000001.1	33432	56518
sanntis	GCA_003281585	QCBN01000002.1	56	2818
sanntis	GCA_003554525	PWGO01000010.1	3	16582
sanntis	GCA_003554525	PWGO01000105.1	1	23067
sanntis	GCA_003599135	QZIV01000007.1	15151	61314
sanntis	GCA_003978875	QNXQ01000002.1	3	6339
sanntis	GCA_900322105	ONYV01000022.1	6	10214
sanntis	GCA_900322105	ONYV01000040.1	4088	7962
sanntis	GCA_900322105	ONYV01000095.1	2	5618
sanntis	GCA_900322105	ONYV01000188.1	180	2483
sanntis	GCA_900322105	ONYV01000237.1	2	4186
sanntis	GCA_900322105	ONYV01000258.1	83	2546
sanntis	GCA_900546335	URCN01000042.1	1	10851
sanntis	GCA_900546335	URCN01000071.1	3	8359
sanntis	GCA_900546335	URCN01000113.1	1	4476
sanntis	GCF_000802245	NZ_CP021080.1	444515	458643
sanntis	GCF_000802245	NZ_CP021080.1	571444	681901
sanntis	GCF_000802245	NZ_CP021080.1	701941	789463
sanntis	GCF_000802245	NZ_CP021080.1	1432008	1448329
sanntis	GCF_000802245	NZ_CP021080.1	1777977	1807448
sanntis	GCF_000802245	NZ_CP021080.1	1985981	1997068
sanntis	GCF_000802245	NZ_CP021080.1	2323276	2327674
sanntis	GCF_000802245	NZ_CP021080.1	2363863	2366078
sanntis	GCF_000802245	NZ_CP021080.1	2395255	2441011
sanntis	GCF_000802245	NZ_CP021080.1	2873398	2903610
sanntis	GCF_000802245	NZ_CP021080.1	3251863	3265527
sanntis	GCF_000802245	NZ_CP021080.1	3841094	3869381
sanntis	GCF_000802245	NZ_CP021080.1	4209771	4214926
sanntis	GCF_000802245	NZ_CP021080.1	4634741	4697814
sanntis	GCF_000802245	NZ_CP021080.1	4982051	4986925
sanntis	GCF_000802245	NZ_CP021080.1	5588777	5596143
sanntis	GCF_000802245	NZ_CP021080.1	5708437	5825246
sanntis	GCF_000802245	NZ_CP021080.1	5858741	5952768
sanntis	GCF_000802245	NZ_CP021080.1	6111656	6161627
sanntis	GCF_000802245	NZ_CP021080.1	6172976	6204643
sanntis	GCF_000802245	NZ_CP021080.1	6214676	6266759
sanntis	GCF_000802245	NZ_CP021080.1	6472612	6508182
sanntis	GCF_000802245	NZ_CP021080.1	6561459	6595242
sanntis	GCF_000802245	NZ_CP021080.1	6623005	6687259
sanntis	GCF_000802245	NZ_CP021080.1	6951812	6988058
sanntis	GCF_000802245	NZ_CP021080.1	7112503	7158861
sanntis	GCF_000802245	NZ_CP021080.1	7170758	7199862
sanntis	GCF_000802245	NZ_CP021080.1	7204781	7241001
sanntis	GCF_000802245	NZ_CP021080.1	7244449	7294037
sanntis	GCF_001436775	NZ_AYZC01000010.1	4135	9587
sanntis	GCF_002086515	NZ_MVHH01000001.1	278543	287729
sanntis	GCF_002086515	NZ_MVHH01000002.1	2	52754
sanntis	GCF_002086515	NZ_MVHH01000002.1	98353	101591
sanntis	GCF_002086515	NZ_MVHH01000003.1	76757	98756
sanntis	GCF_002086515	NZ_MVHH01000005.1	105800	140456
sanntis	GCF_002086515	NZ_MVHH01000008.1	108573	112708
sanntis	GCF_002086515	NZ_MVHH01000010.1	95715	106028
sanntis	GCF_002086515	NZ_MVHH01000015.1	59202	63067
sanntis	GCF_002086515	NZ_MVHH01000016.1	8952	53004
sanntis	GCF_002086515	NZ_MVHH01000017.1	28987	39191
sanntis	GCF_002086515	NZ_MVHH01000017.1	55166	73088
sanntis	GCF_002086515	NZ_MVHH01000018.1	53340	69819
sanntis	GCF_002086515	NZ_MVHH01000019.1	56	39893
sanntis	GCF_002086515	NZ_MVHH01000019.1	49618	63513
sanntis	GCF_002086515	NZ_MVHH01000021.1	53227	65559
sanntis	GCF_002086515	NZ_MVHH01000030.1	306	10397
sanntis	GCF_002086515	NZ_MVHH01000031.1	3891	21331
sanntis	GCF_002086515	NZ_MVHH01000032.1	32665	50635
sanntis	GCF_002086515	NZ_MVHH01000071.1	56	13418
sanntis	GCF_002086515	NZ_MVHH01000073.1	3	4743
sanntis	GCF_002086515	NZ_MVHH01000086.1	43	7759
sanntis	GCF_002086515	NZ_MVHH01000087.1	1	7266
sanntis	GCF_002351485	NZ_NWMW01000001.1	570858	589520
sanntis	GCF_002351485	NZ_NWMW01000001.1	1358732	1369136
sanntis	GCF_002351485	NZ_NWMW01000001.1	1923227	1929957
sanntis	GCF_002351485	NZ_NWMW01000002.1	295707	308108
sanntis	GCF_002351485	NZ_NWMW01000002.1	491956	508818
sanntis	GCF_002351485	NZ_NWMW01000002.1	842766	852303
sanntis	GCF_002351485	NZ_NWMW01000002.1	1052610	1068904
sanntis	GCF_002351485	NZ_NWMW01000003.1	247187	250710
sanntis	GCF_002351485	NZ_NWMW01000003.1	262578	280711
sanntis	GCF_002844235	NZ_PGTS01000001.1	435379	464219
sanntis	GCF_002844235	NZ_PGTS01000001.1	574678	597796
sanntis	GCF_002844235	NZ_PGTS01000002.1	523934	567583
sanntis	GCF_002844235	NZ_PGTS01000002.1	575584	582572
sanntis	GCF_002844235	NZ_PGTS01000004.1	145573	170469
sanntis	GCF_002844235	NZ_PGTS01000004.1	318214	321068
sanntis	GCF_003050785	NZ_QAOH01000004.1	94961	107106
sanntis	GCF_003050785	NZ_QAOH01000012.1	72851	90332
sanntis	GCF_003050785	NZ_QAOH01000016.1	53226	68231
sanntis	GCF_003050785	NZ_QAOH01000029.1	3	18232
sanntis	GCF_003892345	NZ_RRUE01000001.1	234156	235964
sanntis	GCF_003892345	NZ_RRUE01000001.1	423147	433077
sanntis	GCF_003892345	NZ_RRUE01000001.1	796975	815156
sanntis	GCF_003892345	NZ_RRUE01000001.1	983488	1009436
sanntis	GCF_003892345	NZ_RRUE01000001.1	1026023	1102400
sanntis	GCF_003892345	NZ_RRUE01000001.1	1434363	1448234
sanntis	GCF_003892345	NZ_RRUE01000001.1	2017785	2027504
sanntis	GCF_003892345	NZ_RRUE01000001.1	2043008	2067938
sanntis	GCF_003892345	NZ_RRUE01000002.1	1349879	1367817
sanntis	GCF_003892345	NZ_RRUE01000002.1	1627965	1643560
sanntis	GCF_003892345	NZ_RRUE01000003.1	1	19717
sanntis	GCF_003892345	NZ_RRUE01000004.1	2	6941
sanntis	GCF_005491425	NZ_CP028083.1	679705	687542
sanntis	GCF_005491425	NZ_CP028083.1	931162	951159
sanntis	GCF_005491425	NZ_CP028083.1	1360727	1380824
sanntis	GCF_005491425	NZ_CP028083.1	3828431	3835492
sanntis	GCF_005886875	NZ_PNBY01000009.1	11322	50499
sanntis	GCF_005886875	NZ_PNBY01000010.1	107400	122392
sanntis	GCF_005886875	NZ_PNBY01000018.1	2723	35303
sanntis	GCF_005886875	NZ_PNBY01000030.1	34792	62860
sanntis	GCF_005886875	NZ_PNBY01000040.1	3	26905
sanntis	GCF_005886875	NZ_PNBY01000046.1	41391	110603
sanntis	GCF_005886875	NZ_PNBY01000052.1	1	16097
sanntis	GCF_005886875	NZ_PNBY01000066.1	48431	72214
sanntis	GCF_005886875	NZ_PNBY01000067.1	3	16001
sanntis	GCF_005886875	NZ_PNBY01000073.1	46418	51213
sanntis	GCF_005886875	NZ_PNBY01000074.1	83511	105608
sanntis	GCF_005886875	NZ_PNBY01000077.1	43	10379
sanntis	GCF_005886875	NZ_PNBY01000081.1	20929	29851
sanntis	GCF_005886875	NZ_PNBY01000089.1	189	37843
sanntis	GCF_005886875	NZ_PNBY01000090.1	1	5022
sanntis	GCF_005886875	NZ_PNBY01000109.1	279	10558
sanntis	GCF_005886875	NZ_PNBY01000125.1	374	7078
sanntis	GCF_005886875	NZ_PNBY01000162.1	231	4484
sanntis	GCF_900100595	NZ_FMUA01000002.1	15228	19509
sanntis	GCF_900100595	NZ_FMUA01000003.1	32394	40655
sanntis	GCF_900100595	NZ_FMUA01000007.1	50486	62187
sanntis	GCF_900100595	NZ_FMUA01000007.1	103810	106108
sanntis	GCF_900100595	NZ_FMUA01000010.1	22717	30957
sanntis	GCF_900100595	NZ_FMUA01000012.1	29842	67198
sanntis	GCF_900100595	NZ_FMUA01000032.1	1	15887
sanntis	GCF_900106555	NZ_FNOE01000002.1	48331	60973
sanntis	GCF_900106555	NZ_FNOE01000006.1	175	13736
sanntis	GCF_900106555	NZ_FNOE01000008.1	74478	112614
sanntis	GCF_900106555	NZ_FNOE01000011.1	52667	58448
sanntis	GCF_900106555	NZ_FNOE01000019.1	1	18244
sanntis	GCF_900106555	NZ_FNOE01000034.1	87	14836
sanntis	GCF_900116195	NZ_FOZW01000001.1	129351	134140
sanntis	GCF_900116195	NZ_FOZW01000001.1	636447	642534
sanntis	GCF_900116195	NZ_FOZW01000002.1	71910	82121
sanntis	GCF_900116195	NZ_FOZW01000003.1	161087	170942
sanntis	GCF_900116195	NZ_FOZW01000003.1	236149	250842
sanntis	GCF_900116195	NZ_FOZW01000005.1	260190	282865
sanntis	GCF_900116195	NZ_FOZW01000005.1	294433	306691
sanntis	GCF_900116195	NZ_FOZW01000006.1	324787	326824
sanntis	GCF_900116195	NZ_FOZW01000007.1	142362	186611
sanntis	GCF_900116195	NZ_FOZW01000011.1	38611	42139
sanntis	GCF_900116195	NZ_FOZW01000030.1	5661	9166
sanntis	GCF_900142625	NZ_FRBN01000001.1	141365	146749
sanntis	GCF_900142625	NZ_FRBN01000001.1	309507	315053
sanntis	GCF_900142625	NZ_FRBN01000002.1	54162	58223
sanntis	GCF_900142625	NZ_FRBN01000003.1	172969	181622
sanntis	GCF_900142625	NZ_FRBN01000004.1	32073	34965
sanntis	GCF_900142625	NZ_FRBN01000008.1	115043	132549
sanntis	GCF_900142625	NZ_FRBN01000011.1	4462	17002
sanntis	GCF_900142625	NZ_FRBN01000019.1	21664	62166
sanntis	GCF_900142625	NZ_FRBN01000025.1	247	21923
sanntis	GCF_900142625	NZ_FRBN01000029.1	3	3466
sanntis	GCF_900142625	NZ_FRBN01000034.1	15708	24992
sanntis	GCF_901447495	NZ_CABDWS010000026.1	17762	35345
sanntis	GCA_001566825	LSMQ01000006.1	3	2398
sanntis	GCA_001566825	LSMQ01000070.1	8766	13538
sanntis	GCA_002172355	NHGH02000004.1	2	20993
sanntis	GCA_002172355	NHGH02000014.1	2	11000
sanntis	GCA_002391185	DGRY01000092.1	3	10869
sanntis	GCA_002435595	DJBL01000023.1	150282	155893
sanntis	GCA_002435595	DJBL01000055.1	2725	5294
sanntis	GCA_002435595	DJBL01000056.1	19865	43738
sanntis	GCA_002435595	DJBL01000091.1	64689	74848
sanntis	GCA_002435595	DJBL01000169.1	10481	51322
sanntis	GCA_002435595	DJBL01000170.1	2	9826
sanntis	GCA_002435595	DJBL01000179.1	24434	27483
sanntis	GCA_002496635	DAKQ01000007.1	1	3497
sanntis	GCA_002496635	DAKQ01000070.1	3	10196
sanntis	GCA_002496635	DAKQ01000163.1	3	5530
sanntis	GCA_002690725	NZFS01000011.1	94236	116544
sanntis	GCA_002772545	PFDR01000004.1	7938	24566
sanntis	GCA_002772545	PFDR01000040.1	138	34652
sanntis	GCA_002772545	PFDR01000061.1	19192	55958
sanntis	GCF_000159215	NZ_GG669902.1	163380	179958
sanntis	GCF_000219605	NC_015740.1	268910	274122
sanntis	GCF_000219605	NC_015740.1	290792	300818
sanntis	GCF_000219605	NC_015740.1	1723369	1743210
sanntis	GCF_000219605	NC_015740.1	1882684	1884428
sanntis	GCF_000219605	NC_015740.1	2572066	2609612
sanntis	GCF_000219605	NC_015740.1	3940542	3951641
sanntis	GCF_000219605	NC_015740.1	4117995	4130524
sanntis	GCF_000341025	NZ_ANBF01000016.1	17308	29728
sanntis	GCF_000341025	NZ_ANBF01000017.1	3	9314
sanntis	GCF_000341025	NZ_ANBF01000019.1	2	12029
sanntis	GCF_000341025	NZ_ANBF01000053.1	12551	19132
sanntis	GCF_000341025	NZ_ANBF01000077.1	79345	121726
sanntis	GCF_000341025	NZ_ANBF01000082.1	28875	40821
sanntis	GCF_000341025	NZ_ANBF01000115.1	2	16732
sanntis	GCF_000341025	NZ_ANBF01000118.1	5991	15044
sanntis	GCF_000341025	NZ_ANBF01000119.1	3	24534
sanntis	GCF_000341025	NZ_ANBF01000120.1	658	14179
sanntis	GCF_000341025	NZ_ANBF01000121.1	3	24714
sanntis	GCF_000341025	NZ_ANBF01000121.1	39692	42046
sanntis	GCF_000341025	NZ_ANBF01000143.1	1	8937
sanntis	GCF_000341025	NZ_ANBF01000166.1	11399	50478
sanntis	GCF_000341025	NZ_ANBF01000168.1	1	19873
sanntis	GCF_000341025	NZ_ANBF01000177.1	30826	64414
sanntis	GCF_000341025	NZ_ANBF01000210.1	1	46813
sanntis	GCF_000341025	NZ_ANBF01000222.1	16259	22440
sanntis	GCF_000380565	NZ_AQYJ01000018.1	14267	37325
sanntis	GCF_000380565	NZ_AQYJ01000023.1	14798	42633
sanntis	GCF_000380565	NZ_AQYJ01000023.1	65335	97530
sanntis	GCF_000380565	NZ_AQYJ01000024.1	119611	135357
sanntis	GCF_000380565	NZ_AQYJ01000024.1	314016	337161
sanntis	GCF_000380565	NZ_AQYJ01000026.1	333053	351654
sanntis	GCF_000380565	NZ_AQYJ01000029.1	235212	246070
sanntis	GCF_000380565	NZ_AQYJ01000029.1	724126	772395
sanntis	GCF_000812685	NZ_JWIF01000002.1	9894	12503
sanntis	GCF_000812685	NZ_JWIF01000022.1	59261	83814
sanntis	GCF_000812685	NZ_JWIF01000028.1	2	18405
sanntis	GCF_000812685	NZ_JWIF01000040.1	13980	18956
sanntis	GCF_000812685	NZ_JWIF01000040.1	32673	37234
sanntis	GCF_000812685	NZ_JWIF01000067.1	13362	15354
sanntis	GCF_001280015	NZ_LGDV01000001.1	454291	465043
sanntis	GCF_001280015	NZ_LGDV01000002.1	66822	85576
sanntis	GCF_001280015	NZ_LGDV01000003.1	2	5668
sanntis	GCF_001280015	NZ_LGDV01000004.1	1	6094
sanntis	GCF_001280015	NZ_LGDV01000007.1	2	5518
sanntis	GCF_001280015	NZ_LGDV01000012.1	3	3682
sanntis	GCF_001280015	NZ_LGDV01000013.1	136744	150788
sanntis	GCF_001280015	NZ_LGDV01000020.1	3	2863
sanntis	GCF_001280015	NZ_LGDV01000023.1	2	2716
sanntis	GCF_001280015	NZ_LGDV01000025.1	91710	107176
sanntis	GCF_001280015	NZ_LGDV01000026.1	1	2918
sanntis	GCF_001280015	NZ_LGDV01000027.1	2	2762
sanntis	GCF_001280015	NZ_LGDV01000038.1	117167	183555
sanntis	GCF_001280015	NZ_LGDV01000051.1	67520	78783
sanntis	GCF_001280015	NZ_LGDV01000051.1	91265	144325
sanntis	GCF_001280015	NZ_LGDV01000069.1	3	1030
sanntis	GCF_001280015	NZ_LGDV01000074.1	27323	66145
sanntis	GCF_001280015	NZ_LGDV01000085.1	29617	134908
sanntis	GCF_001280015	NZ_LGDV01000085.1	149086	208833
sanntis	GCF_001280015	NZ_LGDV01000085.1	215030	235331
sanntis	GCF_001280015	NZ_LGDV01000107.1	28037	66912
sanntis	GCF_001280015	NZ_LGDV01000118.1	7890	53740
sanntis	GCF_001280015	NZ_LGDV01000141.1	1	22158
sanntis	GCF_001280015	NZ_LGDV01000164.1	87943	110236
sanntis	GCF_001280015	NZ_LGDV01000175.1	66572	92654
sanntis	GCF_001280015	NZ_LGDV01000177.1	2	28269
sanntis	GCF_001280015	NZ_LGDV01000186.1	118880	153821
sanntis	GCF_001280015	NZ_LGDV01000187.1	50561	107348
sanntis	GCF_001280015	NZ_LGDV01000188.1	5753	45673
sanntis	GCF_001280015	NZ_LGDV01000190.1	106357	147248
sanntis	GCF_001280015	NZ_LGDV01000199.1	117685	139278
sanntis	GCF_001280015	NZ_LGDV01000200.1	28542	32917
sanntis	GCF_001280015	NZ_LGDV01000200.1	51433	57318
sanntis	GCF_001280015	NZ_LGDV01000201.1	57238	80418
sanntis	GCF_001280015	NZ_LGDV01000201.1	182820	206635
sanntis	GCF_001280015	NZ_LGDV01000202.1	3	23045
sanntis	GCF_001280015	NZ_LGDV01000203.1	1	49146
sanntis	GCF_001280015	NZ_LGDV01000205.1	15244	19523
sanntis	GCF_001280015	NZ_LGDV01000206.1	34474	42795
sanntis	GCF_001280015	NZ_LGDV01000207.1	1	34176
sanntis	GCF_001280015	NZ_LGDV01000209.1	42135	46556
sanntis	GCF_001280015	NZ_LGDV01000210.1	2	47510
sanntis	GCF_001280015	NZ_LGDV01000212.1	34	29135
sanntis	GCF_001280015	NZ_LGDV01000213.1	82352	118068
sanntis	GCF_001280015	NZ_LGDV01000213.1	153215	204152
sanntis	GCF_001280015	NZ_LGDV01000213.1	280512	298845
sanntis	GCF_001280015	NZ_LGDV01000226.1	247102	262357
sanntis	GCF_001280015	NZ_LGDV01000226.1	275658	283491
sanntis	GCF_001280015	NZ_LGDV01000231.1	4054	11166
sanntis	GCF_001280015	NZ_LGDV01000232.1	1	29508
sanntis	GCF_001280015	NZ_LGDV01000234.1	2	28551
sanntis	GCF_001280015	NZ_LGDV01000235.1	155	2988
sanntis	GCF_001280015	NZ_LGDV01000236.1	12162	27027
sanntis	GCF_001280015	NZ_LGDV01000240.1	213	25311
sanntis	GCF_001280015	NZ_LGDV01000242.1	729	37829
sanntis	GCF_001280015	NZ_LGDV01000243.1	154	20132
sanntis	GCF_001280015	NZ_LGDV01000249.1	2	3654
sanntis	GCF_001280015	NZ_LGDV01000250.1	2	12987
sanntis	GCF_001280015	NZ_LGDV01000251.1	66774	96722
sanntis	GCF_001280015	NZ_LGDV01000251.1	110880	120814
sanntis	GCF_001280015	NZ_LGDV01000251.1	224197	233592
sanntis	GCF_001280015	NZ_LGDV01000251.1	386277	416799
sanntis	GCF_001280015	NZ_LGDV01000262.1	152241	176665
sanntis	GCF_001280015	NZ_LGDV01000264.1	2	10231
sanntis	GCF_001280015	NZ_LGDV01000269.1	1	8465
sanntis	GCF_001557535	NZ_CP014306.1	362178	460569
sanntis	GCF_001557535	NZ_CP014306.1	502739	548253
sanntis	GCF_001557535	NZ_CP014306.1	572681	613212
sanntis	GCF_001557535	NZ_CP014306.1	2376957	2383669
sanntis	GCF_001557535	NZ_CP014306.1	2824360	2836142
sanntis	GCF_001557535	NZ_CP014306.1	3084281	3092535
sanntis	GCF_001557535	NZ_CP014306.1	3180791	3215816
sanntis	GCF_001557535	NZ_CP014307.1	802379	844838
sanntis	GCF_001557535	NZ_CP014308.1	593547	604294
sanntis	GCF_001557535	NZ_CP014309.1	230814	240208
sanntis	GCF_001557535	NZ_CP014315.1	443156	471793
sanntis	GCF_001557535	NZ_CP014315.1	827335	864554
sanntis	GCF_001557535	NZ_CP014315.1	1016152	1025812
sanntis	GCF_001557535	NZ_CP014315.1	1560815	1572264
sanntis	GCF_001647025	NZ_LUKQ02000001.1	95110	107085
sanntis	GCF_001647025	NZ_LUKQ02000013.1	15107	34702
sanntis	GCF_001647025	NZ_LUKQ02000039.1	13002	21612
sanntis	GCF_001647025	NZ_LUKQ02000045.1	17382	32829
sanntis	GCF_001647025	NZ_LUKQ02000054.1	2	29974
sanntis	GCF_001647025	NZ_LUKQ02000081.1	5188	8877
sanntis	GCF_001647025	NZ_LUKQ02000098.1	10473	18190
sanntis	GCF_001647025	NZ_LUKQ02000131.1	85	11203
sanntis	GCF_001647025	NZ_LUKQ02000132.1	2	13100
sanntis	GCF_001647025	NZ_LUKQ02000182.1	67	8300
sanntis	GCF_001647025	NZ_LUKQ02000194.1	2	10303
sanntis	GCF_001684975	NZ_MAYH01000001.1	187716	220423
sanntis	GCF_001684975	NZ_MAYH01000023.1	217829	224838
sanntis	GCF_001684975	NZ_MAYH01000023.1	325797	343574
sanntis	GCF_001684975	NZ_MAYH01000034.1	51661	73073
sanntis	GCF_001684975	NZ_MAYH01000045.1	466264	493234
sanntis	GCF_001684975	NZ_MAYH01000049.1	206586	241210
sanntis	GCF_001698125	NZ_CP013854.1	177745	186610
sanntis	GCF_001698125	NZ_CP013854.1	799623	812935
sanntis	GCF_001698125	NZ_CP013854.1	841928	858683
sanntis	GCF_001698125	NZ_CP013854.1	1018851	1042575
sanntis	GCF_001698125	NZ_CP013854.1	1339754	1378854
sanntis	GCF_001698125	NZ_CP013854.1	2719455	2735943
sanntis	GCF_001698125	NZ_CP013854.1	2816774	2837312
sanntis	GCF_001698125	NZ_CP013854.1	2960480	2969212
sanntis	GCF_001698125	NZ_CP013854.1	3043045	3066052
sanntis	GCF_001698125	NZ_CP013854.1	3435069	3470963
sanntis	GCF_001698125	NZ_CP013854.1	3525468	3648082
sanntis	GCF_001698125	NZ_CP013854.1	3706392	3724134
sanntis	GCF_001698125	NZ_CP013854.1	4098242	4147261
sanntis	GCF_001698125	NZ_CP013854.1	4586097	4638466
sanntis	GCF_001698125	NZ_CP013854.1	5663271	5710087
sanntis	GCF_001698125	NZ_CP013854.1	5999923	6011328
sanntis	GCF_001698125	NZ_CP013855.1	51705	221330
sanntis	GCF_001698125	NZ_CP013855.1	257979	333275
sanntis	GCF_001698125	NZ_CP013856.1	64217	95548
sanntis	GCF_002252565	NZ_NPML01000011.1	193094	225927
sanntis	GCF_002252565	NZ_NPML01000012.1	93328	114441
sanntis	GCF_002252565	NZ_NPML01000013.1	254617	279888
sanntis	GCF_002252565	NZ_NPML01000018.1	9150	29933
sanntis	GCF_002252565	NZ_NPML01000018.1	100881	118450
sanntis	GCF_002252565	NZ_NPML01000025.1	2	19363
sanntis	GCF_002917885	NZ_PQNY01000001.1	56728	82762
sanntis	GCF_002917885	NZ_PQNY01000004.1	29057	96093
sanntis	GCF_002917885	NZ_PQNY01000024.1	175	9727
sanntis	GCF_003946505	NZ_RHON01000002.1	355727	368509
sanntis	GCF_900107045	NZ_FNON01000001.1	20707	50061
sanntis	GCF_900107045	NZ_FNON01000001.1	406374	437451
sanntis	GCF_900107045	NZ_FNON01000001.1	638457	708324
sanntis	GCF_900107045	NZ_FNON01000001.1	833349	885916
sanntis	GCF_900107045	NZ_FNON01000001.1	940564	1004852
sanntis	GCF_900107045	NZ_FNON01000001.1	1101177	1157005
sanntis	GCF_900107045	NZ_FNON01000001.1	1214537	1241385
sanntis	GCF_900107045	NZ_FNON01000001.1	1415479	1546068
sanntis	GCF_900107045	NZ_FNON01000001.1	1642907	1681338
sanntis	GCF_900107045	NZ_FNON01000002.1	226796	290392
sanntis	GCF_900107045	NZ_FNON01000002.1	563547	571466
sanntis	GCF_900107045	NZ_FNON01000002.1	577489	589671
sanntis	GCF_900107045	NZ_FNON01000002.1	659073	675436
sanntis	GCF_900107045	NZ_FNON01000002.1	980955	1000703
sanntis	GCF_900107045	NZ_FNON01000002.1	1085949	1092166
sanntis	GCF_900107045	NZ_FNON01000003.1	232019	259321
sanntis	GCF_900107045	NZ_FNON01000003.1	262602	372014
sanntis	GCF_900107045	NZ_FNON01000003.1	387391	445723
sanntis	GCF_900107045	NZ_FNON01000003.1	531136	599711
sanntis	GCF_900107045	NZ_FNON01000004.1	307407	364594
sanntis	GCF_900107045	NZ_FNON01000005.1	525617	540943
sanntis	GCF_900107045	NZ_FNON01000005.1	724917	820317
sanntis	GCF_900107045	NZ_FNON01000006.1	89204	97743
sanntis	GCF_900107045	NZ_FNON01000006.1	320057	351179
sanntis	GCF_900107045	NZ_FNON01000007.1	39979	84257
sanntis	GCF_900107045	NZ_FNON01000007.1	282507	466096
sanntis	GCF_900107045	NZ_FNON01000007.1	476222	511735
sanntis	GCF_900107045	NZ_FNON01000007.1	518546	539259
sanntis	GCF_900107045	NZ_FNON01000008.1	309	28237
sanntis	GCF_900107045	NZ_FNON01000008.1	85973	109072
sanntis	GCF_900107045	NZ_FNON01000008.1	138658	141971
sanntis	GCF_900107045	NZ_FNON01000008.1	202829	251928
sanntis	GCF_900107045	NZ_FNON01000008.1	261067	332084
sanntis	GCF_900107045	NZ_FNON01000008.1	340107	348541
sanntis	GCF_900107045	NZ_FNON01000009.1	158241	168748
sanntis	GCF_900107045	NZ_FNON01000011.1	1	46611
sanntis	GCF_900107045	NZ_FNON01000011.1	93269	118950
sanntis	GCF_900107045	NZ_FNON01000011.1	124220	215423
sanntis	GCF_900107045	NZ_FNON01000011.1	287946	315079
sanntis	GCF_900107045	NZ_FNON01000012.1	5235	28691
sanntis	GCF_900107045	NZ_FNON01000013.1	61429	152690
sanntis	GCF_900107045	NZ_FNON01000013.1	175442	201434
sanntis	GCF_900107045	NZ_FNON01000015.1	85502	108323
sanntis	GCF_900107045	NZ_FNON01000020.1	2	22783
sanntis	GCF_900188445	NZ_FZOR01000001.1	483509	494599
sanntis	GCF_900188445	NZ_FZOR01000002.1	303368	317512
sanntis	GCF_900188445	NZ_FZOR01000003.1	179121	188159
sanntis	GCF_900188445	NZ_FZOR01000004.1	128	102719
sanntis	GCF_900188445	NZ_FZOR01000004.1	116160	132570
sanntis	GCF_900188445	NZ_FZOR01000006.1	1	22909
sanntis	GCF_900188445	NZ_FZOR01000007.1	154277	172739
sanntis	GCF_900188445	NZ_FZOR01000007.1	186154	256893
sanntis	GCF_900188445	NZ_FZOR01000010.1	21379	37117
sanntis	GCF_900188445	NZ_FZOR01000010.1	61735	78835
sanntis	GCF_900188445	NZ_FZOR01000014.1	52108	71179
sanntis	GCF_900188445	NZ_FZOR01000014.1	127604	151787
sanntis	GCF_900188445	NZ_FZOR01000017.1	133589	154236
sanntis	GCF_900188445	NZ_FZOR01000022.1	111690	135310
sanntis	GCF_900188445	NZ_FZOR01000023.1	40577	70650
sanntis	GCF_900188445	NZ_FZOR01000024.1	76866	103958
sanntis	GCF_900188445	NZ_FZOR01000025.1	16434	46373
sanntis	GCF_900188445	NZ_FZOR01000027.1	57375	67326
sanntis	GCF_900188445	NZ_FZOR01000027.1	83176	90515
sanntis	GCF_900188445	NZ_FZOR01000033.1	23892	30123
sanntis	GCF_900188445	NZ_FZOR01000033.1	70332	93995
sanntis	GCF_900188445	NZ_FZOR01000038.1	3	13309
sanntis	GCF_900188445	NZ_FZOR01000038.1	52054	86123
sanntis	GCF_900188445	NZ_FZOR01000040.1	37195	85092
sanntis	GCF_900188445	NZ_FZOR01000046.1	29831	46795
sanntis	GCF_900188445	NZ_FZOR01000050.1	20708	59707
sanntis	GCF_900188445	NZ_FZOR01000051.1	24103	50597
sanntis	GCF_900188445	NZ_FZOR01000054.1	295	46235
sanntis	GCF_900188445	NZ_FZOR01000059.1	5993	43586
sanntis	GCF_900188445	NZ_FZOR01000065.1	21875	31315
sanntis	GCF_900188445	NZ_FZOR01000084.1	3	6157
sanntis	GCF_900188445	NZ_FZOR01000085.1	1	5457
sanntis	GCF_900188445	NZ_FZOR01000086.1	1	5259
sanntis	GCF_900188445	NZ_FZOR01000099.1	3	2658
sanntis	GCF_900188445	NZ_FZOR01000100.1	3	2646
sanntis	GCA_001512375	LFRN01000115.1	148	8079
sanntis	GCA_001512375	LFRN01000217.1	9933	14051
sanntis	GCA_001799285	MGTD01000021.1	13139	34692
sanntis	GCA_001799285	MGTD01000036.1	68	15417
sanntis	GCA_001799285	MGTD01000036.1	24753	44770
sanntis	GCA_001799285	MGTD01000050.1	3	16823
sanntis	GCA_001799285	MGTD01000052.1	9945	27095
sanntis	GCA_002390935	DGRC01000029.1	22189	32092
sanntis	GCA_002390935	DGRC01000035.1	32831	46999
sanntis	GCA_002400365	DHFK01000003.1	5239	20595
sanntis	GCA_002400365	DHFK01000012.1	3	11149
sanntis	GCA_002400365	DHFK01000092.1	2	9034
sanntis	GCA_002400365	DHFK01000120.1	2839	21271
sanntis	GCA_002400365	DHFK01000121.1	25470	45208
sanntis	GCA_002400365	DHFK01000126.1	3	15232
sanntis	GCA_002400365	DHFK01000128.1	222	3740
sanntis	GCA_002400365	DHFK01000146.1	3	3767
sanntis	GCA_002426025	DINP01000002.1	2	3126
sanntis	GCA_002426025	DINP01000006.1	309	6529
sanntis	GCA_002426025	DINP01000022.1	3	12714
sanntis	GCA_002426025	DINP01000026.1	3	25337
sanntis	GCA_002426025	DINP01000107.1	9150	16046
sanntis	GCA_002426025	DINP01000141.1	44	7341
sanntis	GCA_002426025	DINP01000145.1	19992	28915
sanntis	GCA_002690995	NZGS01000009.1	352	17117
sanntis	GCA_002690995	NZGS01000036.1	2	14883
sanntis	GCA_002690995	NZGS01000042.1	6688	9366
sanntis	GCA_002690995	NZGS01000059.1	18920	26297
sanntis	GCA_002690995	NZGS01000080.1	32157	42006
sanntis	GCA_002690995	NZGS01000083.1	8134	21517
sanntis	GCA_002690995	NZGS01000126.1	5292	7440
sanntis	GCA_002690995	NZGS01000131.1	2	26434
sanntis	GCA_002690995	NZGS01000138.1	17122	22838
sanntis	GCA_002690995	NZGS01000143.1	1	10527
sanntis	GCA_002708065	PAOO01000030.1	1	25313
sanntis	GCA_002708065	PAOO01000051.1	15070	20032
sanntis	GCA_002708065	PAOO01000055.1	1	12549
sanntis	GCA_002712945	PAVA01000020.1	2	27400
sanntis	GCA_002712945	PAVA01000025.1	3	9959
sanntis	GCA_002712945	PAVA01000037.1	6495	20427
sanntis	GCA_002712945	PAVA01000066.1	4201	7679
sanntis	GCA_003215555	QCKE01000008.1	2	40446
sanntis	GCA_007117185	SKHA01000067.1	15082	22388
sanntis	GCA_007117185	SKHA01000074.1	2	1227
sanntis	GCA_007117185	SKHA01000233.1	10746	13645
sanntis	GCA_007117185	SKHA01000335.1	7075	9758
sanntis	GCA_007123715	SKKO01000099.1	1	11111
sanntis	GCA_007123715	SKKO01000252.1	611	4213
sanntis	GCA_007123715	SKKO01000307.1	1	3651
sanntis	GCA_007123715	SKKO01000339.1	2	1616
sanntis	GCA_007123715	SKKO01000364.1	193	8575
sanntis	GCA_900548895	URLZ01000006.1	7682	41075
sanntis	GCF_000250675	NC_018681.1	164542	181495
sanntis	GCF_000250675	NC_018681.1	240587	249457
sanntis	GCF_000250675	NC_018681.1	281845	296786
sanntis	GCF_000250675	NC_018681.1	368499	392743
sanntis	GCF_000250675	NC_018681.1	464982	489516
sanntis	GCF_000250675	NC_018681.1	521724	543184
sanntis	GCF_000250675	NC_018681.1	890702	956923
sanntis	GCF_000250675	NC_018681.1	976610	1021032
sanntis	GCF_000250675	NC_018681.1	1301683	1332765
sanntis	GCF_000250675	NC_018681.1	1414888	1421962
sanntis	GCF_000250675	NC_018681.1	1604730	1619611
sanntis	GCF_000250675	NC_018681.1	1644177	1651019
sanntis	GCF_000250675	NC_018681.1	1666683	1724219
sanntis	GCF_000250675	NC_018681.1	1749182	1826219
sanntis	GCF_000250675	NC_018681.1	1883696	1950036
sanntis	GCF_000250675	NC_018681.1	2066951	2094191
sanntis	GCF_000250675	NC_018681.1	2345777	2355325
sanntis	GCF_000250675	NC_018681.1	2400341	2427895
sanntis	GCF_000250675	NC_018681.1	2470117	2479394
sanntis	GCF_000250675	NC_018681.1	2611302	2629358
sanntis	GCF_000250675	NC_018681.1	3116083	3193254
sanntis	GCF_000250675	NC_018681.1	3218953	3238293
sanntis	GCF_000250675	NC_018681.1	3262360	3278051
sanntis	GCF_000250675	NC_018681.1	3291186	3300246
sanntis	GCF_000250675	NC_018681.1	3337810	3512963
sanntis	GCF_000250675	NC_018681.1	3536548	3576310
sanntis	GCF_000250675	NC_018681.1	3634320	3668570
sanntis	GCF_000250675	NC_018681.1	3686544	3708984
sanntis	GCF_000250675	NC_018681.1	3784350	3846699
sanntis	GCF_000250675	NC_018681.1	4022664	4026868
sanntis	GCF_000250675	NC_018681.1	4160137	4188124
sanntis	GCF_000250675	NC_018681.1	4195156	4235515
sanntis	GCF_000250675	NC_018681.1	4239362	4283062
sanntis	GCF_000250675	NC_018681.1	4298575	4371884
sanntis	GCF_000250675	NC_018681.1	4477513	4610184
sanntis	GCF_000250675	NC_018681.1	4766980	4806227
sanntis	GCF_000250675	NC_018681.1	4812632	4916611
sanntis	GCF_000250675	NC_018681.1	5075126	5115446
sanntis	GCF_000250675	NC_018681.1	5124030	5263076
sanntis	GCF_000250675	NC_018681.1	5268366	5307976
sanntis	GCF_000250675	NC_018681.1	5320439	5385141
sanntis	GCF_000250675	NC_018681.1	5499835	5537516
sanntis	GCF_000250675	NC_018681.1	5743671	5802336
sanntis	GCF_000250675	NC_018681.1	5844874	5857954
sanntis	GCF_000250675	NC_018681.1	5876024	5887621
sanntis	GCF_000250675	NC_018681.1	5930247	6006569
sanntis	GCF_000250675	NC_018681.1	6014816	6066037
sanntis	GCF_000250675	NC_018681.1	6123449	6143640
sanntis	GCF_000250675	NC_018681.1	6259670	6274689
sanntis	GCF_000250675	NC_018681.1	6587540	6659958
sanntis	GCF_000250675	NC_018681.1	7228324	7289625
sanntis	GCF_000250675	NC_018681.1	7347125	7375268
sanntis	GCF_000250675	NC_018681.1	7421472	7433323
sanntis	GCF_000250675	NC_018681.1	7453716	7489030
sanntis	GCF_000250675	NC_018681.1	7511798	7557608
sanntis	GCF_000250675	NC_018681.1	7563842	7571422
sanntis	GCF_000250675	NC_018681.1	7747191	7769736
sanntis	GCF_000250675	NC_018681.1	7849477	7863412
sanntis	GCF_000250675	NC_018681.1	8274827	8291027
sanntis	GCF_000250675	NC_018681.1	8484346	8587504
sanntis	GCF_000250675	NC_018681.1	8800247	8810996
sanntis	GCF_000250675	NC_018681.1	8907748	8938230
sanntis	GCF_000250675	NC_018681.1	9266002	9339293
sanntis	GCF_000250675	NC_018681.1	9365359	9392709
sanntis	GCF_000426565	NZ_AUFP01000001.1	65465	87122
sanntis	GCF_000426565	NZ_AUFP01000002.1	97818	112344
sanntis	GCF_000426565	NZ_AUFP01000010.1	51439	54966
sanntis	GCF_000711825	NZ_JONJ01000007.1	26830	39441
sanntis	GCF_000711825	NZ_JONJ01000009.1	28996	45584
sanntis	GCF_000711825	NZ_JONJ01000021.1	3	32850
sanntis	GCF_000967725	NZ_JXYE01000002.1	551169	555472
sanntis	GCF_000967725	NZ_JXYE01000002.1	650818	655722
sanntis	GCF_000967725	NZ_JXYE01000002.1	1263134	1267829
sanntis	GCF_000967725	NZ_JXYE01000002.1	1319525	1323107
sanntis	GCF_000967725	NZ_JXYE01000006.1	270249	297705
sanntis	GCF_000967725	NZ_JXYE01000011.1	11665	24716
sanntis	GCF_000967725	NZ_JXYE01000012.1	3082	6406
sanntis	GCF_000967725	NZ_JXYE01000013.1	5587	10152
sanntis	GCF_001043055	NZ_JYLF01000001.1	434521	444204
sanntis	GCF_001043055	NZ_JYLF01000004.1	288815	315681
sanntis	GCF_001043055	NZ_JYLF01000006.1	18426	30746
sanntis	GCF_001043055	NZ_JYLF01000006.1	197549	204559
sanntis	GCF_001043055	NZ_JYLF01000008.1	47899	71832
sanntis	GCF_001043055	NZ_JYLF01000008.1	135250	150819
sanntis	GCF_001043055	NZ_JYLF01000008.1	157277	160229
sanntis	GCF_001043055	NZ_JYLF01000011.1	38733	73465
sanntis	GCF_001043055	NZ_JYLF01000013.1	68279	71099
sanntis	GCF_001273775	NZ_CP011801.1	482736	496521
sanntis	GCF_001273775	NZ_CP011801.1	686015	689028
sanntis	GCF_001273775	NZ_CP011801.1	1330775	1335937
sanntis	GCF_001273775	NZ_CP011801.1	1664601	1696772
sanntis	GCF_001273775	NZ_CP011801.1	2008721	2028808
sanntis	GCF_001273775	NZ_CP011801.1	2268374	2273841
sanntis	GCF_001273775	NZ_CP011801.1	2277815	2295053
sanntis	GCF_001273775	NZ_CP011801.1	2448102	2499065
sanntis	GCF_001273775	NZ_CP011801.1	2592850	2603805
sanntis	GCF_001273775	NZ_CP011801.1	3175645	3231132
sanntis	GCF_001273775	NZ_CP011801.1	3276822	3334333
sanntis	GCF_001273775	NZ_CP011801.1	4106540	4141123
sanntis	GCF_001886195	NZ_JXLB01000003.1	80824	92702
sanntis	GCF_001886195	NZ_JXLB01000003.1	165392	166593
sanntis	GCF_001886195	NZ_JXLB01000005.1	49071	57347
sanntis	GCF_001886195	NZ_JXLB01000006.1	57598	73685
sanntis	GCF_001886195	NZ_JXLB01000010.1	3	16525
sanntis	GCF_001886195	NZ_JXLB01000011.1	123	10031
sanntis	GCF_001886195	NZ_JXLB01000020.1	102	19413
sanntis	GCF_002113595	NZ_NEIU01000001.1	415028	417281
sanntis	GCF_002113595	NZ_NEIU01000001.1	570097	592609
sanntis	GCF_002113595	NZ_NEIU01000002.1	164363	174355
sanntis	GCF_002113595	NZ_NEIU01000004.1	91994	110613
sanntis	GCF_002113595	NZ_NEIU01000005.1	157521	220827
sanntis	GCF_002113595	NZ_NEIU01000006.1	13038	39934
sanntis	GCF_002113595	NZ_NEIU01000011.1	116428	154173
sanntis	GCF_002113595	NZ_NEIU01000012.1	1	42025
sanntis	GCF_002113595	NZ_NEIU01000014.1	130446	145490
sanntis	GCF_002113595	NZ_NEIU01000015.1	73763	96808
sanntis	GCF_002113595	NZ_NEIU01000016.1	435	44857
sanntis	GCF_002113595	NZ_NEIU01000016.1	135539	144463
sanntis	GCF_002113595	NZ_NEIU01000019.1	82797	107884
sanntis	GCF_002113595	NZ_NEIU01000020.1	98258	100818
sanntis	GCF_002113595	NZ_NEIU01000028.1	572	9665
sanntis	GCF_002113595	NZ_NEIU01000029.1	12653	47165
sanntis	GCF_002113595	NZ_NEIU01000037.1	43	3574
sanntis	GCF_003731765	NZ_MOAL01000002.1	3322	62150
sanntis	GCF_003731765	NZ_MOAL01000002.1	76639	81729
sanntis	GCF_003731765	NZ_MOAL01000003.1	383617	407918
sanntis	GCF_003731765	NZ_MOAL01000004.1	26114	29640
sanntis	GCF_003731765	NZ_MOAL01000004.1	79069	92271
sanntis	GCF_003731765	NZ_MOAL01000004.1	193988	195729
sanntis	GCF_003731765	NZ_MOAL01000004.1	1448575	1506279
sanntis	GCF_003731765	NZ_MOAL01000006.1	24239	104920
sanntis	GCF_004339595	NZ_SMFU01000007.1	855274	871411
sanntis	GCF_004339595	NZ_SMFU01000007.1	1487810	1494373
sanntis	GCF_004339595	NZ_SMFU01000007.1	1558106	1564881
sanntis	GCF_004339595	NZ_SMFU01000008.1	275982	293949
sanntis	GCF_004339595	NZ_SMFU01000008.1	402153	451603
sanntis	GCF_004339595	NZ_SMFU01000008.1	760121	800201
sanntis	GCF_004339595	NZ_SMFU01000009.1	76728	88741
sanntis	GCF_004339595	NZ_SMFU01000009.1	416981	420385
sanntis	GCF_004363775	NZ_SNZE01000009.1	81374	97546
sanntis	GCF_004363775	NZ_SNZE01000017.1	9619	26454
sanntis	GCF_005404815	NZ_BJDF01000008.1	126797	134351
sanntis	GCF_005404815	NZ_BJDF01000009.1	104900	116423
sanntis	GCF_005404815	NZ_BJDF01000010.1	7153	8383
sanntis	GCF_005404815	NZ_BJDF01000013.1	45831	57575
sanntis	GCA_000817105	JUEP01000002.1	137457	140185
sanntis	GCA_000817105	JUEP01000006.1	69755	74590
sanntis	GCA_000817105	JUEP01000007.1	77964	95421
sanntis	GCA_000817105	JUEP01000009.1	12940	42795
sanntis	GCA_000817105	JUEP01000010.1	45120	57858
sanntis	GCA_000817105	JUEP01000018.1	12990	28043
sanntis	GCA_002453255	DKGM01000004.1	122103	132318
sanntis	GCA_002453255	DKGM01000050.1	2	3060
sanntis	GCA_002453255	DKGM01000061.1	58478	80931
sanntis	GCA_002453255	DKGM01000078.1	188663	200972
sanntis	GCA_002453255	DKGM01000079.1	3	4579
sanntis	GCA_002453255	DKGM01000102.1	20706	42168
sanntis	GCA_002506665	DAXZ01000029.1	1	17722
sanntis	GCA_002506665	DAXZ01000084.1	1	2428
sanntis	GCA_002711845	PASF01000001.1	366306	369447
sanntis	GCA_002711845	PASF01000001.1	629660	641362
sanntis	GCA_002711845	PASF01000002.1	163112	169223
sanntis	GCA_002711845	PASF01000009.1	181547	192799
sanntis	GCA_002711845	PASF01000010.1	1924	28524
sanntis	GCA_003158365	PMIW01000070.1	1	8262
sanntis	GCA_003158365	PMIW01000142.1	8338	13994
sanntis	GCA_003158365	PMIW01000162.1	1	44840
sanntis	GCA_003158365	PMIW01000172.1	2	5522
sanntis	GCA_003158365	PMIW01000217.1	3	11239
sanntis	GCA_003158365	PMIW01000222.1	5764	25178
sanntis	GCA_003258795	QHMH01000006.1	59178	66144
sanntis	GCA_003584895	QVQF01000077.1	3	4204
sanntis	GCA_003584895	QVQF01000121.1	3	2859
sanntis	GCA_003584895	QVQF01000128.1	4123	14596
sanntis	GCA_003584895	QVQF01000152.1	15706	17714
sanntis	GCA_003584895	QVQF01000176.1	3	2003
sanntis	GCA_003650865	QMSN01000043.1	2	6105
sanntis	GCA_005883995	VAXB01000021.1	16412	23968
sanntis	GCA_005883995	VAXB01000024.1	7172	27452
sanntis	GCA_005883995	VAXB01000067.1	1	15540
sanntis	GCA_007124945	SLED01000060.1	19101	26841
sanntis	GCA_007124945	SLED01000277.1	1	2107
sanntis	GCA_007131725	SLPZ01000021.1	381	11198
sanntis	GCA_007131725	SLPZ01000037.1	40283	46277
sanntis	GCA_007131725	SLPZ01000164.1	3713	19628
sanntis	GCA_007131725	SLPZ01000220.1	336	18175
sanntis	GCF_000146675	NZ_GL397214.1	383032	404835
sanntis	GCF_000146675	NZ_GL397214.1	732505	743577
sanntis	GCF_000146675	NZ_GL397214.1	1563217	1596534
sanntis	GCF_000146675	NZ_GL397214.1	1604399	1609844
sanntis	GCF_000146675	NZ_GL397214.1	1646264	1649565
sanntis	GCF_000158815	NZ_GG657738.1	230026	290819
sanntis	GCF_000158815	NZ_GG657738.1	299616	357790
sanntis	GCF_000158815	NZ_GG657738.1	447056	499878
sanntis	GCF_000158815	NZ_GG657738.1	546404	608374
sanntis	GCF_000158815	NZ_GG657738.1	620782	656193
sanntis	GCF_000158815	NZ_GG657738.1	664009	785557
sanntis	GCF_000158815	NZ_GG657738.1	1125428	1234988
sanntis	GCF_000158815	NZ_GG657738.1	1380130	1419758
sanntis	GCF_000158815	NZ_GG657738.1	2245927	2284696
sanntis	GCF_000158815	NZ_GG657738.1	2959414	2963018
sanntis	GCF_000158815	NZ_GG657738.1	3726911	3736356
sanntis	GCF_000158815	NZ_GG657738.1	4213300	4248235
sanntis	GCF_000158815	NZ_GG657738.1	4341001	4412873
sanntis	GCF_000158815	NZ_GG657738.1	4644262	4717923
sanntis	GCF_000158815	NZ_GG657738.1	5585431	5609840
sanntis	GCF_000158815	NZ_GG657738.1	5939932	5984432
sanntis	GCF_000158815	NZ_GG657738.1	6064645	6160259
sanntis	GCF_000158815	NZ_GG657738.1	6187508	6412912
sanntis	GCF_000158815	NZ_GG657738.1	6468014	6511566
sanntis	GCF_000158815	NZ_GG657738.1	6599176	6606851
sanntis	GCF_000158815	NZ_GG657738.1	6675525	6774940
sanntis	GCF_000226295	NC_016024.1	1204600	1213091
sanntis	GCF_000226295	NC_016025.1	43536	52697
sanntis	GCF_000226295	NC_016025.1	891142	899885
sanntis	GCF_000316625	NC_019676.1	157318	196892
sanntis	GCF_000316625	NC_019676.1	833151	867801
sanntis	GCF_000316625	NC_019676.1	938481	973315
sanntis	GCF_000316625	NC_019676.1	2247820	2264993
sanntis	GCF_000316625	NC_019676.1	3162210	3178719
sanntis	GCF_000316625	NC_019676.1	4018032	4088753
sanntis	GCF_000316625	NC_019676.1	4841046	4843401
sanntis	GCF_000316625	NC_019676.1	5247086	5255781
sanntis	GCF_000316625	NC_019676.1	5679298	5695019
sanntis	GCF_000316625	NC_019676.1	5846074	5855816
sanntis	GCF_000316625	NC_019676.1	6208791	6227189
sanntis	GCF_000316625	NC_019676.1	6295289	6307043
sanntis	GCF_000510805	NZ_AZOD01000028.1	51	31009
sanntis	GCF_000510805	NZ_AZOD01000029.1	3	16138
sanntis	GCF_000510805	NZ_KI783333.1	68906	76143
sanntis	GCF_000800615	NZ_KN639176.1	171952	187890
sanntis	GCF_000800615	NZ_KN639176.1	643523	707237
sanntis	GCF_000800615	NZ_KN639176.1	1202724	1212273
sanntis	GCF_000800615	NZ_KN639176.1	1295089	1310334
sanntis	GCF_000800615	NZ_KN639176.1	2161428	2202451
sanntis	GCF_000800615	NZ_KN639176.1	2569408	2572902
sanntis	GCF_000800615	NZ_KN639176.1	2623322	2652172
sanntis	GCF_000800615	NZ_KN639176.1	3506997	3513161
sanntis	GCF_000800615	NZ_KN639176.1	3563166	3575107
sanntis	GCF_000800615	NZ_KN639176.1	4135418	4158094
sanntis	GCF_000800615	NZ_KN639176.1	4331406	4354891
sanntis	GCF_000960975	NZ_CP010803.1	3086678	3094629
sanntis	GCF_000960975	NZ_CP010803.1	3140888	3145201
sanntis	GCF_000960975	NZ_CP010803.1	3730510	3740864
sanntis	GCF_000960975	NZ_CP010803.1	4425628	4435287
sanntis	GCF_001317345	NZ_JXCG01000001.1	284461	300195
sanntis	GCF_001544215	NZ_BCQB01000003.1	62279	66910
sanntis	GCF_001544215	NZ_BCQB01000004.1	3	39433
sanntis	GCF_001544215	NZ_BCQB01000034.1	16958	28072
sanntis	GCF_001544215	NZ_BCQB01000040.1	22150	23743
sanntis	GCF_001544215	NZ_BCQB01000078.1	2	7904
sanntis	GCF_001544215	NZ_BCQB01000085.1	3	5899
sanntis	GCF_001654915	NZ_LXEQ01000016.1	59365	77663
sanntis	GCF_001654915	NZ_LXEQ01000036.1	50407	55195
sanntis	GCF_001654915	NZ_LXEQ01000040.1	58364	88943
sanntis	GCF_001654915	NZ_LXEQ01000045.1	68084	83278
sanntis	GCF_001654915	NZ_LXEQ01000045.1	164296	168983
sanntis	GCF_001654915	NZ_LXEQ01000052.1	84261	89327
sanntis	GCF_001654915	NZ_LXEQ01000056.1	105404	126376
sanntis	GCF_001654915	NZ_LXEQ01000061.1	70941	80531
sanntis	GCF_001654915	NZ_LXEQ01000062.1	83261	106621
sanntis	GCF_001730525	NZ_MDFN01000002.1	2	19358
sanntis	GCF_001730525	NZ_MDFN01000002.1	35040	52695
sanntis	GCF_001730525	NZ_MDFN01000010.1	78803	84341
sanntis	GCF_001730525	NZ_MDFN01000023.1	36725	76221
sanntis	GCF_001730525	NZ_MDFN01000024.1	18899	38513
sanntis	GCF_001730525	NZ_MDFN01000025.1	1	27470
sanntis	GCF_001730525	NZ_MDFN01000031.1	44874	61224
sanntis	GCF_001921825	NZ_MSJL01000010.1	3	13928
sanntis	GCF_001921825	NZ_MSJL01000013.1	15855	35733
sanntis	GCF_001921825	NZ_MSJL01000019.1	504	22521
sanntis	GCF_001921825	NZ_MSJL01000048.1	1	2529
sanntis	GCF_001921825	NZ_MSJL01000056.1	235	11297
sanntis	GCF_002024885	NZ_CP019892.1	824902	831135
sanntis	GCF_002024885	NZ_CP019892.1	1252298	1256168
sanntis	GCF_002024885	NZ_CP019892.1	1346994	1373350
sanntis	GCF_002024885	NZ_CP019892.1	2379929	2382498
sanntis	GCF_002024885	NZ_CP019892.1	2686760	2697724
sanntis	GCF_002024885	NZ_CP019892.1	2943052	2964679
sanntis	GCF_003383615	NZ_QNUL01000001.1	676634	715656
sanntis	GCF_003383615	NZ_QNUL01000002.1	157861	177866
sanntis	GCF_003383615	NZ_QNUL01000002.1	226839	240417
sanntis	GCF_003383615	NZ_QNUL01000005.1	288508	308729
sanntis	GCF_003383615	NZ_QNUL01000007.1	2309	3639
sanntis	GCF_003383615	NZ_QNUL01000010.1	22	2651
sanntis	GCF_003383615	NZ_QNUL01000015.1	174	25655
sanntis	GCF_003383615	NZ_QNUL01000015.1	53366	81414
sanntis	GCF_003383615	NZ_QNUL01000015.1	100602	106082
sanntis	GCF_003383615	NZ_QNUL01000019.1	159	4166
sanntis	GCF_003383615	NZ_QNUL01000025.1	136	13960
sanntis	GCF_003710915	NZ_RHHR01000007.1	163926	165617
sanntis	GCF_003710915	NZ_RHHR01000008.1	117130	123787
sanntis	GCF_003710915	NZ_RHHR01000010.1	167034	176657
sanntis	GCF_003710915	NZ_RHHR01000013.1	65188	84403
sanntis	GCF_003710915	NZ_RHHR01000036.1	16616	23039
sanntis	GCF_003710915	NZ_RHHR01000046.1	11176	19928
sanntis	GCF_003710915	NZ_RHHR01000047.1	25711	42001
sanntis	GCF_003725955	NZ_QIBZ01000019.1	3	15133
sanntis	GCF_004843725	NZ_CP039451.1	144188	149012
sanntis	GCF_004843725	NZ_CP039451.1	242880	281782
sanntis	GCF_004843725	NZ_CP039451.1	1551064	1592850
sanntis	GCF_005503445	NZ_SCOH01000001.1	8778	14226
sanntis	GCF_005503445	NZ_SCOH01000003.1	162471	169232
sanntis	GCF_005503445	NZ_SCOH01000006.1	27700	99233
sanntis	GCF_005503445	NZ_SCOH01000013.1	57868	75258
sanntis	GCF_005503445	NZ_SCOH01000014.1	91694	116707
sanntis	GCF_005503445	NZ_SCOH01000015.1	46651	66512
sanntis	GCF_005503445	NZ_SCOH01000017.1	95963	105357
sanntis	GCF_005503445	NZ_SCOH01000020.1	36733	56018
sanntis	GCF_005503445	NZ_SCOH01000024.1	1	39938
sanntis	GCF_005503445	NZ_SCOH01000028.1	19360	50083
sanntis	GCF_005503445	NZ_SCOH01000031.1	414	12937
sanntis	GCF_005503445	NZ_SCOH01000046.1	1	5043
sanntis	GCF_005503445	NZ_SCOH01000054.1	12081	29820
sanntis	GCF_005503445	NZ_SCOH01000058.1	1	20208
sanntis	GCF_005503445	NZ_SCOH01000082.1	3	8422
sanntis	GCF_005503445	NZ_SCOH01000092.1	55	3642
sanntis	GCF_005938225	NZ_VCPC01000001.1	959953	963877
sanntis	GCF_005938225	NZ_VCPC01000001.1	1142818	1148242
sanntis	GCF_005938225	NZ_VCPC01000002.1	109215	116182
sanntis	GCF_005938225	NZ_VCPC01000002.1	341436	349665
sanntis	GCF_005938225	NZ_VCPC01000002.1	684667	694728
sanntis	GCF_005938225	NZ_VCPC01000002.1	1241171	1247254
sanntis	GCF_005938225	NZ_VCPC01000002.1	1341900	1349094
sanntis	GCF_005938225	NZ_VCPC01000007.1	100578	105479
sanntis	GCF_900100435	NZ_FNEX01000001.1	166608	170749
sanntis	GCF_900100435	NZ_FNEX01000002.1	251297	276231
sanntis	GCF_900100435	NZ_FNEX01000002.1	293958	331600
sanntis	GCF_900100435	NZ_FNEX01000003.1	61410	73153
sanntis	GCF_900100435	NZ_FNEX01000003.1	116203	125287
sanntis	GCF_900100435	NZ_FNEX01000003.1	210157	221689
sanntis	GCF_900100435	NZ_FNEX01000003.1	282276	343270
sanntis	GCF_900100435	NZ_FNEX01000003.1	412031	445855
sanntis	GCF_900100435	NZ_FNEX01000006.1	37196	46944
sanntis	GCF_900100435	NZ_FNEX01000015.1	113713	128896
sanntis	GCF_900113825	NZ_FOQU01000001.1	230718	300792
sanntis	GCF_900113825	NZ_FOQU01000001.1	509481	516974
sanntis	GCF_900113825	NZ_FOQU01000002.1	675332	721618
sanntis	GCF_900113825	NZ_FOQU01000002.1	828098	882177
sanntis	GCF_900113825	NZ_FOQU01000002.1	892287	912591
sanntis	GCF_900113825	NZ_FOQU01000003.1	595853	617609
sanntis	GCF_900113825	NZ_FOQU01000004.1	237001	256409
sanntis	GCF_900113825	NZ_FOQU01000004.1	665942	679576
sanntis	GCF_900113825	NZ_FOQU01000005.1	32507	36079
sanntis	GCF_900113825	NZ_FOQU01000005.1	89569	119325
sanntis	GCF_900113825	NZ_FOQU01000005.1	529365	539971
sanntis	GCF_900113825	NZ_FOQU01000006.1	94954	168274
sanntis	GCF_900113825	NZ_FOQU01000006.1	268911	299366
sanntis	GCF_900113825	NZ_FOQU01000006.1	370171	402354
sanntis	GCF_900113825	NZ_FOQU01000007.1	161862	195149
sanntis	GCF_900113825	NZ_FOQU01000007.1	291107	293793
sanntis	GCF_900113825	NZ_FOQU01000007.1	346173	404108
sanntis	GCF_900113825	NZ_FOQU01000007.1	447580	493347
sanntis	GCF_900113825	NZ_FOQU01000010.1	77555	104168
sanntis	GCF_900113825	NZ_FOQU01000014.1	122359	134978
sanntis	GCF_900113825	NZ_FOQU01000017.1	9018	44206
sanntis	GCF_900113825	NZ_FOQU01000019.1	3	7546
sanntis	GCF_900120345	NZ_LT635479.1	122141	133435
sanntis	GCF_900120345	NZ_LT635479.1	247999	272893
sanntis	GCF_900120345	NZ_LT635479.1	427613	432426
sanntis	GCF_900120345	NZ_LT635479.1	660972	677754
sanntis	GCF_900120345	NZ_LT635479.1	1300955	1321973
sanntis	GCF_900120345	NZ_LT635479.1	1479079	1483398
sanntis	GCF_900120345	NZ_LT635479.1	2695171	2709259
sanntis	GCF_900176345	NZ_FWXU01000002.1	250763	271625
sanntis	GCF_900176345	NZ_FWXU01000002.1	332290	343894
sanntis	GCF_900176345	NZ_FWXU01000005.1	7101	26892
sanntis	GCF_900176345	NZ_FWXU01000007.1	68254	69747
sanntis	GCF_900176345	NZ_FWXU01000007.1	218921	227916
sanntis	GCF_900176345	NZ_FWXU01000020.1	40233	52309
sanntis	GCF_900176345	NZ_FWXU01000032.1	50718	54935
sanntis	GCF_900176345	NZ_FWXU01000033.1	16889	21697
sanntis	GCF_900186585	NZ_FYDD01000003.1	982719	984532
sanntis	GCF_900186585	NZ_FYDD01000004.1	341928	351833
sanntis	GCF_900186615	NZ_LT896588.1	501355	512291
sanntis	GCF_900186615	NZ_LT896588.1	1382790	1399473
sanntis	GCF_900186615	NZ_LT896588.1	2871433	2883797
sanntis	GCF_900186615	NZ_LT896588.1	3461301	3468399
sanntis	GCA_001189345	LFKV01000012.1	20639	26110
sanntis	GCA_001189345	LFKV01000012.1	43799	48189
sanntis	GCA_001189345	LFKV01000025.1	98683	118548
sanntis	GCA_001189345	LFKV01000043.1	19215	37115
sanntis	GCA_001189345	LFKV01000043.1	67628	74668
sanntis	GCA_001798075	MGRG01000005.1	282506	321480
sanntis	GCA_001798075	MGRG01000008.1	210	125591
sanntis	GCA_001798075	MGRG01000014.1	122407	126612
sanntis	GCA_002240395	CP016836.1	410890	435278
sanntis	GCA_002240395	CP016836.1	764315	773389
sanntis	GCA_002240395	CP016836.1	1034990	1053920
sanntis	GCA_002240395	CP016836.1	1168915	1192994
sanntis	GCA_002240395	CP016836.1	1546977	1559100
sanntis	GCA_002240395	CP016836.1	1812262	1853444
sanntis	GCA_002240395	CP016836.1	1908938	1928666
sanntis	GCA_002240395	CP016836.1	3219672	3230338
sanntis	GCA_002240395	CP016836.1	3481865	3490636
sanntis	GCA_002240395	CP016836.1	3562865	3569040
sanntis	GCA_002354205	DELD01000036.1	92	6817
sanntis	GCA_002354205	DELD01000056.1	39904	42562
sanntis	GCA_002354205	DELD01000067.1	19295	30899
sanntis	GCA_002354205	DELD01000067.1	38750	49593
sanntis	GCA_002716825	PBCC01000020.1	15355	35094
sanntis	GCA_002716825	PBCC01000052.1	33679	36465
sanntis	GCA_002716825	PBCC01000062.1	7839	20648
sanntis	GCA_002716825	PBCC01000080.1	5923	53572
sanntis	GCA_002722545	PBMI01000025.1	4474	21920
sanntis	GCA_002722545	PBMI01000036.1	1	7448
sanntis	GCA_002722545	PBMI01000039.1	511	43736
sanntis	GCA_002746155	NVWF01000001.1	58819	64232
sanntis	GCA_002746155	NVWF01000001.1	71997	98411
sanntis	GCA_002746155	NVWF01000002.1	174214	195969
sanntis	GCA_002746155	NVWF01000005.1	76015	138518
sanntis	GCA_002746155	NVWF01000010.1	30093	34362
sanntis	GCA_002746155	NVWF01000020.1	37327	44818
sanntis	GCA_002746155	NVWF01000021.1	4580	31253
sanntis	GCA_003223295	QHYM01000012.1	1	5814
sanntis	GCA_003223295	QHYM01000027.1	2	3132
sanntis	GCA_003223295	QHYM01000101.1	7099	26575
sanntis	GCA_003223295	QHYM01000104.1	42734	56310
sanntis	GCA_003223295	QHYM01000109.1	9999	31848
sanntis	GCA_003223295	QHYM01000112.1	548	22074
sanntis	GCA_003223295	QHYM01000124.1	40017	61980
sanntis	GCA_003223295	QHYM01000125.1	17651	27430
sanntis	GCA_003223295	QHYM01000127.1	26511	33512
sanntis	GCA_003223295	QHYM01000141.1	1	17113
sanntis	GCA_003223295	QHYM01000161.1	2	8887
sanntis	GCA_003223295	QHYM01000173.1	1	8044
sanntis	GCA_003223295	QHYM01000200.1	3	8245
sanntis	GCA_003223295	QHYM01000207.1	2	4850
sanntis	GCA_003223295	QHYM01000294.1	223	9343
sanntis	GCA_003223295	QHYM01000312.1	16305	29079
sanntis	GCA_003223295	QHYM01000373.1	3	4832
sanntis	GCA_003223295	QHYM01000375.1	1	3191
sanntis	GCA_003223295	QHYM01000427.1	2	2037
sanntis	GCA_003224995	QIAI01000017.1	3	4524
sanntis	GCA_003224995	QIAI01000107.1	3	6862
sanntis	GCA_003224995	QIAI01000259.1	2	3949
sanntis	GCA_003224995	QIAI01000304.1	3	7471
sanntis	GCA_003224995	QIAI01000317.1	289	3404
sanntis	GCA_003224995	QIAI01000379.1	571	18322
sanntis	GCA_003224995	QIAI01000405.1	1	8690
sanntis	GCA_003224995	QIAI01000481.1	3	6301
sanntis	GCA_003224995	QIAI01000537.1	3	2415
sanntis	GCA_003224995	QIAI01000724.1	2	2574
sanntis	GCA_003972985	QNZQ01000125.1	7489	9967
sanntis	GCA_003972985	QNZQ01000198.1	2	10133
sanntis	GCA_003972985	QNZQ01000212.1	7124	11282
sanntis	GCA_005787025	SYCH01000055.1	1	4141
sanntis	GCA_005787025	SYCH01000058.1	1	3412
sanntis	GCA_005787025	SYCH01000103.1	3	4458
sanntis	GCA_005787025	SYCH01000151.1	2	6052
sanntis	GCF_000152865	NZ_CH672390.1	834571	843030
sanntis	GCF_000152865	NZ_CH672390.1	1246989	1253013
sanntis	GCF_000152865	NZ_CH672390.1	1277091	1286307
sanntis	GCF_000152865	NZ_CH672390.1	1972392	1986938
sanntis	GCF_000152865	NZ_CH672390.1	2116335	2131162
sanntis	GCF_000152865	NZ_CH672390.1	2346804	2370079
sanntis	GCF_000152865	NZ_CH672390.1	2597157	2623437
sanntis	GCF_000152865	NZ_CH672390.1	3157396	3186147
sanntis	GCF_000153065	NZ_CH724158.1	121867	129166
sanntis	GCF_000153065	NZ_CH724158.1	897812	934126
sanntis	GCF_000153065	NZ_CH724158.1	937708	968902
sanntis	GCF_000153065	NZ_CH724158.1	1439061	1442365
sanntis	GCF_000166415	NC_014654.1	724726	746530
sanntis	GCF_000166415	NC_014654.1	1247675	1249670
sanntis	GCF_000166415	NC_014654.1	2335426	2347462
sanntis	GCF_000174415	NZ_ACJM01000006.1	136374	149115
sanntis	GCF_000174415	NZ_ACJM01000007.1	73285	109224
sanntis	GCF_000174415	NZ_ACJM01000009.1	59653	67661
sanntis	GCF_000299095	NC_018643.1	119880	127847
sanntis	GCF_000299095	NC_018643.1	379297	386245
sanntis	GCF_000299095	NC_018643.1	1001277	1055020
sanntis	GCF_000299095	NC_018643.1	1209501	1216379
sanntis	GCF_000407565	NZ_ASWI01000004.1	259619	277766
sanntis	GCF_000407565	NZ_ASWI01000004.1	1105103	1107371
sanntis	GCF_000407565	NZ_ASWI01000006.1	58553	85180
sanntis	GCF_000485795	NZ_AXZL01000037.1	1	23215
sanntis	GCF_000485795	NZ_AXZL01000046.1	40483	45225
sanntis	GCF_000485795	NZ_AXZL01000051.1	29615	52138
sanntis	GCF_000485795	NZ_AXZL01000053.1	79581	94510
sanntis	GCF_000485795	NZ_AXZL01000066.1	17330	35516
sanntis	GCF_000485795	NZ_AXZL01000066.1	94334	116269
sanntis	GCF_000485795	NZ_AXZL01000068.1	3749	39099
sanntis	GCF_000485795	NZ_AXZL01000070.1	66049	68564
sanntis	GCF_000632715	NZ_BAWO01000003.1	176	37074
sanntis	GCF_000632715	NZ_BAWO01000024.1	5412	22886
sanntis	GCF_000632715	NZ_BAWO01000031.1	70899	73460
sanntis	GCF_000632715	NZ_BAWO01000076.1	8152	16339
sanntis	GCF_000632715	NZ_BAWO01000087.1	42	9514
sanntis	GCF_000632715	NZ_BAWO01000096.1	240	7665
sanntis	GCF_000980895	NZ_LAZX01000081.1	72867	80917
sanntis	GCF_000980895	NZ_LAZX01000084.1	24165	51888
sanntis	GCF_000980895	NZ_LAZX01000092.1	47660	55219
sanntis	GCF_000980895	NZ_LAZX01000094.1	1239063	1262055
sanntis	GCF_001458355	NZ_CYSA01000003.1	258345	263294
sanntis	GCF_001458355	NZ_CYSA01000015.1	440973	465013
sanntis	GCF_001458355	NZ_CYSA01000025.1	227775	234289
sanntis	GCF_001458355	NZ_CYSA01000026.1	366725	379429
sanntis	GCF_001458355	NZ_CYSA01000027.1	167447	169474
sanntis	GCF_001639145	NZ_LROY01000001.1	314496	335315
sanntis	GCF_001639145	NZ_LROY01000001.1	1135992	1145711
sanntis	GCF_001639145	NZ_LROY01000001.1	1265432	1271981
sanntis	GCF_001639145	NZ_LROY01000002.1	918224	929628
sanntis	GCF_001639145	NZ_LROY01000002.1	1895863	1903412
sanntis	GCF_001639145	NZ_LROY01000002.1	2126753	2149110
sanntis	GCF_003269065	NZ_QLTA01000002.1	1	13727
sanntis	GCF_003269065	NZ_QLTA01000004.1	15718	21401
sanntis	GCF_003269065	NZ_QLTA01000005.1	135771	140225
sanntis	GCF_003269065	NZ_QLTA01000006.1	28969	47652
sanntis	GCF_003269065	NZ_QLTA01000006.1	52609	57999
sanntis	GCF_003269065	NZ_QLTA01000011.1	31345	51216
sanntis	GCF_003269065	NZ_QLTA01000012.1	76747	115876
sanntis	GCF_003269065	NZ_QLTA01000018.1	49754	83813
sanntis	GCF_003269065	NZ_QLTA01000020.1	3	13412
sanntis	GCF_003269065	NZ_QLTA01000020.1	56646	63692
sanntis	GCF_003269065	NZ_QLTA01000024.1	28255	46656
sanntis	GCF_003269065	NZ_QLTA01000027.1	29600	41136
sanntis	GCF_003269065	NZ_QLTA01000028.1	10700	16395
sanntis	GCF_003269065	NZ_QLTA01000039.1	16171	27417
sanntis	GCF_003269065	NZ_QLTA01000041.1	8857	42020
sanntis	GCF_003269065	NZ_QLTA01000062.1	4167	28913
sanntis	GCF_003269065	NZ_QLTA01000064.1	1	5272
sanntis	GCF_003269065	NZ_QLTA01000096.1	1	7931
sanntis	GCF_003351765	NZ_CP031229.1	2163358	2179841
sanntis	GCF_003351765	NZ_CP031229.1	2613591	2636604
sanntis	GCF_003351765	NZ_CP031229.1	2727803	2743608
sanntis	GCF_003351765	NZ_CP031229.1	2814926	2869260
sanntis	GCF_003351765	NZ_CP031229.1	3000851	3011656
sanntis	GCF_003385855	NZ_QRDN01000001.1	695274	723595
sanntis	GCF_003385855	NZ_QRDN01000003.1	283567	311413
sanntis	GCF_003385855	NZ_QRDN01000004.1	48201	53637
sanntis	GCF_004135345	NZ_CP035495.1	899673	946918
sanntis	GCF_004135345	NZ_CP035495.1	1968881	2033965
sanntis	GCF_004135345	NZ_CP035495.1	3322021	3330796
sanntis	GCF_004361835	NZ_SNWD01000001.1	555727	564561
sanntis	GCF_004361835	NZ_SNWD01000002.1	265212	280927
sanntis	GCF_004361835	NZ_SNWD01000002.1	330702	346276
sanntis	GCF_004361835	NZ_SNWD01000011.1	16272	25160
sanntis	GCF_004361835	NZ_SNWD01000012.1	21107	43085
sanntis	GCF_004514435	NZ_MYFQ01000001.1	243724	248633
sanntis	GCF_004514435	NZ_MYFQ01000002.1	23573	64164
sanntis	GCF_004514435	NZ_MYFQ01000006.1	31034	37412
sanntis	GCF_004514435	NZ_MYFQ01000007.1	51322	72360
sanntis	GCF_004514435	NZ_MYFQ01000008.1	7038	11054
sanntis	GCF_004514435	NZ_MYFQ01000012.1	28319	30133
sanntis	GCF_004514435	NZ_MYFQ01000014.1	137718	148722
sanntis	GCF_004514435	NZ_MYFQ01000024.1	27403	36858
sanntis	GCF_004514435	NZ_MYFQ01000026.1	18096	30808
sanntis	GCF_004514435	NZ_MYFQ01000032.1	27170	42828
sanntis	GCF_900108405	NZ_FNXG01000001.1	616230	619399
sanntis	GCF_900108405	NZ_FNXG01000001.1	711071	721618
sanntis	GCF_900108405	NZ_FNXG01000004.1	207224	224276
sanntis	GCF_900108405	NZ_FNXG01000004.1	272126	303476
sanntis	GCF_900176485	NZ_FWYD01000001.1	601174	612490
sanntis	GCF_900176485	NZ_FWYD01000002.1	242233	274302
sanntis	GCF_900176485	NZ_FWYD01000003.1	436390	440383
sanntis	GCF_900176485	NZ_FWYD01000017.1	24092	36243
sanntis	GCF_900176485	NZ_FWYD01000020.1	13932	71259
sanntis	GCF_900176485	NZ_FWYD01000023.1	19340	25529
sanntis	GCF_900176485	NZ_FWYD01000039.1	3678	9256
sanntis	GCA_000995125	LBXA01000001.1	4292	28711
sanntis	GCA_000995125	LBXA01000001.1	79319	107951
sanntis	GCA_001604135	LVAT01000009.1	13669	29956
sanntis	GCA_001604135	LVAT01000013.1	270858	315330
sanntis	GCA_001604135	LVAT01000013.1	357581	365136
sanntis	GCA_001604135	LVAT01000021.1	92	35420
sanntis	GCA_001644455	LSTF01000042.1	18989	27236
sanntis	GCA_001644455	LSTF01000045.1	3	26141
sanntis	GCA_001644455	LSTF01000051.1	3	1727
sanntis	GCA_001644455	LSTF01000055.1	7094	18850
sanntis	GCA_001644455	LSTF01000099.1	3	4446
sanntis	GCA_001805615	MHGP01000008.1	607	13919
sanntis	GCA_001805615	MHGP01000035.1	1	61283
sanntis	GCA_001805615	MHGP01000037.1	1	9167
sanntis	GCA_001805615	MHGP01000064.1	3	15941
sanntis	GCA_001805615	MHGP01000078.1	3	18433
sanntis	GCA_001805615	MHGP01000084.1	21529	23410
sanntis	GCA_001805615	MHGP01000088.1	7601	27723
sanntis	GCA_001956915	MLJO01000002.1	82779	110796
sanntis	GCA_001956915	MLJO01000003.1	433279	465659
sanntis	GCA_001956915	MLJO01000004.1	107352	108725
sanntis	GCA_001956915	MLJO01000007.1	75789	96636
sanntis	GCA_001956915	MLJO01000008.1	68702	73415
sanntis	GCA_001956915	MLJO01000008.1	109691	112275
sanntis	GCA_001956915	MLJO01000010.1	173155	180672
sanntis	GCA_001956915	MLJO01000012.1	50143	82384
sanntis	GCA_001956915	MLJO01000019.1	53401	63131
sanntis	GCA_002315375	DCHR01000011.1	8605	12697
sanntis	GCA_002317155	DCIR01000036.1	21746	56992
sanntis	GCA_002317155	DCIR01000049.1	2	22316
sanntis	GCA_002317155	DCIR01000055.1	5305	40780
sanntis	GCA_002317155	DCIR01000063.1	18846	32361
sanntis	GCA_002317155	DCIR01000064.1	9125	14313
sanntis	GCA_002367105	DFCS01000009.1	96996	105153
sanntis	GCA_002367105	DFCS01000040.1	8336	19778
sanntis	GCA_002367105	DFCS01000040.1	26614	52277
sanntis	GCA_002367105	DFCS01000044.1	148841	161941
sanntis	GCA_002367105	DFCS01000046.1	14153	21001
sanntis	GCA_002367105	DFCS01000050.1	94546	103349
sanntis	GCA_002422125	DITF01000016.1	1	5045
sanntis	GCA_002422125	DITF01000081.1	448	5996
sanntis	GCA_002422125	DITF01000201.1	1	2939
sanntis	GCA_002422125	DITF01000223.1	1	9372
sanntis	GCA_002422125	DITF01000280.1	3	4333
sanntis	GCA_002435365	DJMM01000045.1	29506	47379
sanntis	GCA_002435365	DJMM01000046.1	172	3795
sanntis	GCA_002435365	DJMM01000076.1	1	8862
sanntis	GCA_002435365	DJMM01000110.1	2	2631
sanntis	GCA_003134695	PLCB01000013.1	64605	70940
sanntis	GCA_003134695	PLCB01000023.1	59009	64897
sanntis	GCA_003134695	PLCB01000029.1	3	15383
sanntis	GCA_003134695	PLCB01000029.1	17243	20352
sanntis	GCA_003134695	PLCB01000029.1	90100	100487
sanntis	GCA_003134695	PLCB01000056.1	61564	68719
sanntis	GCA_003278895	QCCO01000001.1	96	34002
sanntis	GCA_003278895	QCCO01000011.1	1	34801
sanntis	GCA_003278895	QCCO01000021.1	13873	18651
sanntis	GCA_900316835	ONEL01000001.1	70228	95982
sanntis	GCA_900316835	ONEL01000012.1	24946	55726
sanntis	GCA_900316835	ONEL01000021.1	9632	33701
sanntis	GCA_900555195	USKC01000001.1	9944	42014
sanntis	GCA_900555195	USKC01000002.1	11373	35305
sanntis	GCA_900555195	USKC01000444.1	100	2049
sanntis	GCF_000092885	NC_014117.1	639679	661732
sanntis	GCF_000092885	NC_014117.1	669337	716967
sanntis	GCF_000092885	NC_014117.1	1443327	1463868
sanntis	GCF_000092885	NC_014117.1	1664625	1687402
sanntis	GCF_000092885	NC_014117.1	2533218	2551479
sanntis	GCF_000092885	NC_014117.1	2687539	2694972
sanntis	GCF_000092885	NC_014117.1	3383271	3394095
sanntis	GCF_000092885	NC_014118.1	116014	145002
sanntis	GCF_000092885	NC_014118.1	2014961	2034560
sanntis	GCF_000092885	NC_014118.1	2499955	2505287
sanntis	GCF_000092885	NC_014119.1	1174772	1205430
sanntis	GCF_000092885	NC_014120.1	36722	69164
sanntis	GCF_000281955	NZ_AKKF01000009.1	9950	25269
sanntis	GCF_000281955	NZ_AKKF01000033.1	2	11484
sanntis	GCF_000281955	NZ_AKKF01000068.1	21989	27022
sanntis	GCF_000281955	NZ_AKKF01000130.1	29640	54976
sanntis	GCF_000281955	NZ_AKKF01000136.1	22620	37774
sanntis	GCF_000281955	NZ_AKKF01000139.1	7773	33005
sanntis	GCF_000281955	NZ_AKKF01000167.1	45773	68612
sanntis	GCF_000281955	NZ_AKKF01000191.1	1	11927
sanntis	GCF_000281955	NZ_AKKF01000197.1	101	12584
sanntis	GCF_000281955	NZ_AKKF01000204.1	6405	14708
sanntis	GCF_000281955	NZ_AKKF01000234.1	20599	31661
sanntis	GCF_000281955	NZ_AKKF01000239.1	70728	83667
sanntis	GCF_000406125	NZ_CM001975.1	430766	456883
sanntis	GCF_000406125	NZ_CM001975.1	510001	569389
sanntis	GCF_000406125	NZ_CM001975.1	733946	764909
sanntis	GCF_000406125	NZ_CM001975.1	878326	882995
sanntis	GCF_000406125	NZ_CM001975.1	930349	962722
sanntis	GCF_000406125	NZ_CM001975.1	1422937	1459431
sanntis	GCF_000406125	NZ_CM001975.1	1560183	1580526
sanntis	GCF_000406125	NZ_CM001975.1	1653712	1664580
sanntis	GCF_000406125	NZ_CM001975.1	2748469	2790741
sanntis	GCF_000406125	NZ_CM001975.1	2891000	2899641
sanntis	GCF_000406125	NZ_CM001975.1	2927422	2957060
sanntis	GCF_000406125	NZ_CM001975.1	2976617	3028133
sanntis	GCF_000406125	NZ_CM001975.1	4017545	4035646
sanntis	GCF_000406125	NZ_CM001975.1	4068844	4093571
sanntis	GCF_000969765	NZ_CP011096.1	638777	642023
sanntis	GCF_001709345	NZ_MDTQ01000001.1	177147	183463
sanntis	GCF_001709345	NZ_MDTQ01000001.1	817634	822317
sanntis	GCF_001709345	NZ_MDTQ01000001.1	1161180	1170032
sanntis	GCF_001709345	NZ_MDTQ01000001.1	1659166	1665215
sanntis	GCF_001709345	NZ_MDTQ01000001.1	2277900	2317244
sanntis	GCF_001709345	NZ_MDTQ01000001.1	3191422	3210201
sanntis	GCF_001709345	NZ_MDTQ01000001.1	3405711	3415569
sanntis	GCF_001709345	NZ_MDTQ01000001.1	3680058	3702069
sanntis	GCF_001709345	NZ_MDTQ01000001.1	3933608	3960221
sanntis	GCF_001878855	NZ_MKCO01000002.1	253012	258077
sanntis	GCF_001878855	NZ_MKCO01000003.1	315236	337597
sanntis	GCF_001878855	NZ_MKCO01000005.1	5556	33542
sanntis	GCF_001878855	NZ_MKCO01000005.1	48915	57578
sanntis	GCF_001878855	NZ_MKCO01000008.1	13902	36340
sanntis	GCF_001878855	NZ_MKCO01000012.1	12998	31569
sanntis	GCF_001983165	NZ_MNPU01000001.1	306413	331795
sanntis	GCF_001983165	NZ_MNPU01000001.1	509642	524801
sanntis	GCF_001983165	NZ_MNPU01000004.1	223897	231279
sanntis	GCF_001983165	NZ_MNPU01000005.1	152264	174364
sanntis	GCF_001983165	NZ_MNPU01000006.1	170453	193960
sanntis	GCF_001983165	NZ_MNPU01000007.1	759	9524
sanntis	GCF_001983165	NZ_MNPU01000026.1	8742	47755
sanntis	GCF_001983165	NZ_MNPU01000030.1	538	67928
sanntis	GCF_001983165	NZ_MNPU01000033.1	46874	62693
sanntis	GCF_001983165	NZ_MNPU01000038.1	41680	56705
sanntis	GCF_001983165	NZ_MNPU01000055.1	9511	11258
sanntis	GCF_001983165	NZ_MNPU01000056.1	555	20958
sanntis	GCF_002878485	NZ_NQYG01000001.1	33305	52721
sanntis	GCF_002878485	NZ_NQYG01000001.1	147196	170100
sanntis	GCF_002878485	NZ_NQYG01000005.1	183318	193700
sanntis	GCF_002878485	NZ_NQYG01000009.1	99735	114782
sanntis	GCF_002878485	NZ_NQYG01000012.1	85831	110225
sanntis	GCF_002878485	NZ_NQYG01000016.1	72328	102864
sanntis	GCF_002878485	NZ_NQYG01000021.1	106	21787
sanntis	GCF_002878485	NZ_NQYG01000026.1	101	23289
sanntis	GCF_002878485	NZ_NQYG01000032.1	56059	59075
sanntis	GCF_002878485	NZ_NQYG01000035.1	45441	55696
sanntis	GCF_002878485	NZ_NQYG01000044.1	14133	23767
sanntis	GCF_002878485	NZ_NQYG01000052.1	12932	37437
sanntis	GCF_002878485	NZ_NQYG01000053.1	21375	23659
sanntis	GCF_002878485	NZ_NQYG01000058.1	215	34948
sanntis	GCF_002878485	NZ_NQYG01000066.1	2	21261
sanntis	GCF_002878485	NZ_NQYG01000074.1	140	21969
sanntis	GCF_002878485	NZ_NQYG01000076.1	3	23394
sanntis	GCF_002878485	NZ_NQYG01000087.1	362	17778
sanntis	GCF_002878485	NZ_NQYG01000097.1	3	14713
sanntis	GCF_002878485	NZ_NQYG01000099.1	6062	14215
sanntis	GCF_002878485	NZ_NQYG01000105.1	3	11814
sanntis	GCF_002975275	NZ_PCOQ01000001.1	17593	27420
sanntis	GCF_002975275	NZ_PCOQ01000001.1	186022	193275
sanntis	GCF_002975275	NZ_PCOQ01000002.1	237708	242000
sanntis	GCF_002975275	NZ_PCOQ01000002.1	269752	284460
sanntis	GCF_002975275	NZ_PCOQ01000003.1	251292	255793
sanntis	GCF_002975275	NZ_PCOQ01000004.1	77454	82207
sanntis	GCF_002975275	NZ_PCOQ01000006.1	51122	62511
sanntis	GCF_002975275	NZ_PCOQ01000008.1	220699	250833
sanntis	GCF_002975275	NZ_PCOQ01000012.1	48793	89993
sanntis	GCF_002975275	NZ_PCOQ01000015.1	1	19087
sanntis	GCF_002975275	NZ_PCOQ01000017.1	80103	111509
sanntis	GCF_002975275	NZ_PCOQ01000018.1	75049	89810
sanntis	GCF_002975275	NZ_PCOQ01000018.1	111247	115475
sanntis	GCF_002975275	NZ_PCOQ01000020.1	91588	123106
sanntis	GCF_002975275	NZ_PCOQ01000029.1	57711	72232
sanntis	GCF_002975275	NZ_PCOQ01000030.1	11474	19210
sanntis	GCF_002975275	NZ_PCOQ01000032.1	3	8189
sanntis	GCF_002975275	NZ_PCOQ01000039.1	3	12127
sanntis	GCF_002975275	NZ_PCOQ01000048.1	2	9756
sanntis	GCF_004114375	NZ_CP034692.1	972981	1006143
sanntis	GCF_004114375	NZ_CP034692.1	2687965	2695880
sanntis	GCF_004114375	NZ_CP034692.1	3030109	3039260
sanntis	GCF_004137345	NZ_SDWV01000003.1	244593	262431
sanntis	GCF_004137345	NZ_SDWV01000007.1	27860	37305
sanntis	GCF_004137345	NZ_SDWV01000020.1	33756	37883
sanntis	GCF_004137345	NZ_SDWV01000024.1	65706	70975
sanntis	GCF_004345365	NZ_SLVF01000001.1	32725	71062
sanntis	GCF_004345365	NZ_SLVF01000001.1	320026	335501
sanntis	GCF_004345365	NZ_SLVF01000001.1	506727	532641
sanntis	GCF_004345365	NZ_SLVF01000002.1	97535	140309
sanntis	GCF_004345365	NZ_SLVF01000002.1	378270	398734
sanntis	GCF_004345365	NZ_SLVF01000003.1	420527	467285
sanntis	GCF_004345365	NZ_SLVF01000003.1	511052	528078
sanntis	GCF_004345365	NZ_SLVF01000004.1	434806	442952
sanntis	GCF_004345365	NZ_SLVF01000005.1	530502	537079
sanntis	GCF_004345365	NZ_SLVF01000005.1	621703	626762
sanntis	GCF_004345365	NZ_SLVF01000008.1	72902	118256
sanntis	GCF_004345365	NZ_SLVF01000011.1	92497	104052
sanntis	GCF_004345365	NZ_SLVF01000011.1	300972	330775
sanntis	GCF_004345365	NZ_SLVF01000013.1	186043	191235
sanntis	GCF_004345365	NZ_SLVF01000015.1	136338	156530
sanntis	GCF_004345365	NZ_SLVF01000026.1	26324	45505
sanntis	GCF_004345365	NZ_SLVF01000028.1	6242	15035
sanntis	GCF_005405345	NZ_BJDW01000001.1	23	30704
sanntis	GCF_005405345	NZ_BJDW01000006.1	111265	117496
sanntis	GCF_900176505	NZ_FWYB01000001.1	809554	824803
sanntis	GCF_900176505	NZ_FWYB01000003.1	51300	97555
sanntis	GCF_900176505	NZ_FWYB01000006.1	139508	161738
sanntis	GCF_900176505	NZ_FWYB01000006.1	202395	243313
sanntis	GCF_900176505	NZ_FWYB01000017.1	31685	41985
sanntis	GCA_001818495	MHKS01000004.1	228920	239091
sanntis	GCA_001818495	MHKS01000005.1	323989	350590
sanntis	GCA_002320775	DCKY01000193.1	129	8463
sanntis	GCA_002348315	DEAW01000018.1	36841	42913
sanntis	GCA_002348315	DEAW01000070.1	45146	52283
sanntis	GCA_002348315	DEAW01000105.1	171	2993
sanntis	GCA_002348315	DEAW01000115.1	35615	42518
sanntis	GCA_002348315	DEAW01000147.1	3	9702
sanntis	GCA_002348315	DEAW01000202.1	1	8499
sanntis	GCA_002354655	DELY01000009.1	51951	79370
sanntis	GCA_002354655	DELY01000010.1	10478	26582
sanntis	GCA_002354655	DELY01000012.1	61827	91853
sanntis	GCA_002354655	DELY01000050.1	416023	435442
sanntis	GCA_002398405	DGYN01000141.1	24383	91800
sanntis	GCA_002482385	DLFW01000002.1	184202	207366
sanntis	GCA_002482385	DLFW01000024.1	173055	200955
sanntis	GCA_002482385	DLFW01000041.1	47982	67026
sanntis	GCA_002692105	NZKG01000015.1	2	11030
sanntis	GCA_002703045	PAEG01000004.1	8240	14050
sanntis	GCA_002703045	PAEG01000021.1	1	12396
sanntis	GCA_002703045	PAEG01000024.1	3615	17085
sanntis	GCA_002703045	PAEG01000039.1	1	8681
sanntis	GCA_002703045	PAEG01000064.1	3	17253
sanntis	GCA_002703045	PAEG01000080.1	1	1820
sanntis	GCA_002703045	PAEG01000101.1	1	9906
sanntis	GCA_002711565	PARP01000010.1	12447	27154
sanntis	GCA_002711565	PARP01000035.1	32692	50536
sanntis	GCA_002718895	PBGD01000027.1	71	18804
sanntis	GCA_003212795	QCOV01000001.1	114529	120224
sanntis	GCA_003212795	QCOV01000001.1	591130	604559
sanntis	GCA_003212795	QCOV01000001.1	703629	705751
sanntis	GCA_003212795	QCOV01000002.1	149869	151904
sanntis	GCA_003212795	QCOV01000003.1	160514	167137
sanntis	GCA_003212795	QCOV01000004.1	126457	130951
sanntis	GCA_003212795	QCOV01000005.1	1	16201
sanntis	GCA_003567495	PWZK01000002.1	2	13309
sanntis	GCA_003567495	PWZK01000136.1	221	18361
sanntis	GCA_003567495	PWZK01000153.1	3	4256
sanntis	GCA_003567495	PWZK01000271.1	2	3044
sanntis	GCA_003567495	PWZK01000295.1	189	6563
sanntis	GCA_004213995	SGZJ01000001.1	40845	50438
sanntis	GCA_900078375	FLQS01000001.1	216991	228929
sanntis	GCA_900078375	FLQS01000002.1	38257	105562
sanntis	GCA_900078375	FLQS01000006.1	114418	138838
sanntis	GCA_900078375	FLQS01000008.1	63358	72383
sanntis	GCA_900078375	FLQS01000009.1	16734	45626
sanntis	GCA_900078375	FLQS01000010.1	123299	131819
sanntis	GCA_900078375	FLQS01000012.1	202144	210660
sanntis	GCA_900078375	FLQS01000013.1	3	25774
sanntis	GCA_900078375	FLQS01000013.1	65713	73094
sanntis	GCA_900078375	FLQS01000017.1	3	99424
sanntis	GCA_900078375	FLQS01000018.1	30246	83177
sanntis	GCA_900078375	FLQS01000019.1	186	97531
sanntis	GCA_900078375	FLQS01000022.1	74882	90928
sanntis	GCA_900078375	FLQS01000023.1	85699	116709
sanntis	GCA_900078375	FLQS01000024.1	41014	72444
sanntis	GCA_900078375	FLQS01000025.1	53511	63025
sanntis	GCA_900078375	FLQS01000026.1	1	33070
sanntis	GCA_900078375	FLQS01000034.1	183077	221528
sanntis	GCA_900078375	FLQS01000041.1	6750	26601
sanntis	GCA_900078375	FLQS01000048.1	26814	28861
sanntis	GCA_900078375	FLQS01000056.1	162883	168730
sanntis	GCA_900078375	FLQS01000060.1	5180	32837
sanntis	GCA_900078375	FLQS01000062.1	3	20734
sanntis	GCA_900078375	FLQS01000080.1	3	4642
sanntis	GCA_900078375	FLQS01000089.1	100939	173391
sanntis	GCA_900321955	ONXX01000015.1	13362	18479
sanntis	GCF_000175095	NC_015222.1	164899	179469
sanntis	GCF_000175095	NC_015222.1	800133	802888
sanntis	GCF_000175095	NC_015222.1	2349238	2358662
sanntis	GCF_000423925	NZ_AUIX01000002.1	337	43531
sanntis	GCF_000423925	NZ_AUIX01000002.1	155298	170689
sanntis	GCF_000423925	NZ_AUIX01000007.1	96042	148635
sanntis	GCF_000423925	NZ_AUIX01000007.1	191660	213871
sanntis	GCF_000423925	NZ_AUIX01000015.1	76355	87653
sanntis	GCF_000423925	NZ_AUIX01000022.1	52135	92940
sanntis	GCF_000423925	NZ_AUIX01000026.1	2	33341
sanntis	GCF_000423925	NZ_AUIX01000027.1	323	11744
sanntis	GCF_000423925	NZ_AUIX01000034.1	51367	73472
sanntis	GCF_000423925	NZ_AUIX01000048.1	9711	19231
sanntis	GCF_000423925	NZ_AUIX01000049.1	246	34056
sanntis	GCF_000423925	NZ_AUIX01000071.1	1	1835
sanntis	GCF_000423925	NZ_KE384105.1	37827	51085
sanntis	GCF_000423925	NZ_KE384107.1	24304	65397
sanntis	GCF_000423925	NZ_KE384107.1	87968	106563
sanntis	GCF_000423925	NZ_KE384109.1	12331	16180
sanntis	GCF_000585375	NZ_KK073874.1	501545	518958
sanntis	GCF_000585375	NZ_KK073874.1	676163	695247
sanntis	GCF_000585375	NZ_KK073874.1	1224875	1244567
sanntis	GCF_000585375	NZ_KK073874.1	1676104	1688797
sanntis	GCF_000585375	NZ_KK073874.1	2345400	2394501
sanntis	GCF_000585375	NZ_KK073874.1	2507025	2514390
sanntis	GCF_000585375	NZ_KK073874.1	2920275	2955950
sanntis	GCF_000585375	NZ_KK073874.1	3224104	3247403
sanntis	GCF_000585375	NZ_KK073874.1	3431177	3655061
sanntis	GCF_000585375	NZ_KK073874.1	4262751	4302022
sanntis	GCF_000585375	NZ_KK073874.1	4492558	4507961
sanntis	GCF_000585375	NZ_KK073874.1	6172489	6215844
sanntis	GCF_000585375	NZ_KK073874.1	6228758	6290329
sanntis	GCF_000585375	NZ_KK073874.1	6940991	6956014
sanntis	GCF_000585375	NZ_KK073874.1	7013799	7040224
sanntis	GCF_000698785	NZ_CP007536.1	1184487	1189107
sanntis	GCF_000698785	NZ_CP007536.1	2218631	2223943
sanntis	GCF_000717245	NZ_JNYQ01000001.1	263681	298972
sanntis	GCF_000717245	NZ_JNYQ01000001.1	319939	349531
sanntis	GCF_000717245	NZ_JNYQ01000001.1	484732	503187
sanntis	GCF_000717245	NZ_JNYQ01000001.1	682873	702223
sanntis	GCF_000717245	NZ_JNYQ01000002.1	18914	52716
sanntis	GCF_000717245	NZ_JNYQ01000003.1	3	44126
sanntis	GCF_000717245	NZ_JNYQ01000003.1	194719	237037
sanntis	GCF_000717245	NZ_JNYQ01000003.1	276748	296967
sanntis	GCF_000717245	NZ_JNYQ01000005.1	246919	262133
sanntis	GCF_000717245	NZ_JNYQ01000006.1	88074	114423
sanntis	GCF_000717245	NZ_JNYQ01000007.1	2	15091
sanntis	GCF_000717245	NZ_JNYQ01000008.1	172718	225545
sanntis	GCF_000717245	NZ_JNYQ01000009.1	41495	64454
sanntis	GCF_000717245	NZ_JNYQ01000009.1	131762	150060
sanntis	GCF_000717245	NZ_JNYQ01000011.1	52596	64668
sanntis	GCF_000717245	NZ_JNYQ01000012.1	22801	45961
sanntis	GCF_000717245	NZ_JNYQ01000012.1	65693	98546
sanntis	GCF_000717245	NZ_JNYQ01000012.1	226184	325345
sanntis	GCF_000717245	NZ_JNYQ01000015.1	60630	142434
sanntis	GCF_000717245	NZ_JNYQ01000016.1	93339	128115
sanntis	GCF_000717245	NZ_JNYQ01000016.1	137369	140219
sanntis	GCF_000717245	NZ_JNYQ01000018.1	63836	66077
sanntis	GCF_000717245	NZ_JNYQ01000020.1	24188	58498
sanntis	GCF_000717245	NZ_JNYQ01000021.1	3	56359
sanntis	GCF_000717245	NZ_JNYQ01000024.1	2	34539
sanntis	GCF_000717245	NZ_JNYQ01000043.1	2	3918
sanntis	GCF_000717245	NZ_JNYQ01000046.1	3	4443
sanntis	GCF_000717245	NZ_JNYQ01000066.1	3	592
sanntis	GCF_000717245	NZ_JNYQ01000067.1	1	533
sanntis	GCF_002236105	NZ_NIWU01000001.1	536477	547664
sanntis	GCF_002236105	NZ_NIWU01000001.1	751551	783907
sanntis	GCF_002236105	NZ_NIWU01000001.1	1706888	1715034
sanntis	GCF_002236105	NZ_NIWU01000001.1	1746044	1776036
sanntis	GCF_002236105	NZ_NIWU01000002.1	883918	887451
sanntis	GCF_002236105	NZ_NIWU01000002.1	1155368	1178146
sanntis	GCF_002236105	NZ_NIWU01000004.1	245127	266633
sanntis	GCF_002236105	NZ_NIWU01000005.1	3142	52267
sanntis	GCF_002236105	NZ_NIWU01000005.1	154909	156035
sanntis	GCF_002236105	NZ_NIWU01000005.1	406996	408794
sanntis	GCF_002236105	NZ_NIWU01000008.1	198047	266197
sanntis	GCF_002237365	NZ_NMUO01000013.1	41434	59102
sanntis	GCF_002237365	NZ_NMUO01000014.1	3	9015
sanntis	GCF_002237365	NZ_NMUO01000034.1	21535	34705
sanntis	GCF_002237365	NZ_NMUO01000036.1	28720	33325
sanntis	GCF_002237365	NZ_NMUO01000152.1	3	4836
sanntis	GCF_002252755	NZ_NHOY01000001.1	12558	29944
sanntis	GCF_002252755	NZ_NHOY01000020.1	310	12096
sanntis	GCF_002252755	NZ_NHOY01000025.1	43369	46140
sanntis	GCF_002252755	NZ_NHOY01000085.1	2	8429
sanntis	GCF_002332255	NZ_NRGW01000001.1	189147	215526
sanntis	GCF_002332255	NZ_NRGW01000001.1	325440	331746
sanntis	GCF_002332255	NZ_NRGW01000001.1	365398	377140
sanntis	GCF_002332255	NZ_NRGW01000001.1	1191175	1222045
sanntis	GCF_002332255	NZ_NRGW01000001.1	1407773	1419820
sanntis	GCF_002332255	NZ_NRGW01000001.1	1752513	1761300
sanntis	GCF_002332255	NZ_NRGW01000001.1	2246872	2256624
sanntis	GCF_002332255	NZ_NRGW01000001.1	2412211	2423173
sanntis	GCF_002332255	NZ_NRGW01000001.1	2925639	2958387
sanntis	GCF_002332255	NZ_NRGW01000001.1	3362205	3377731
sanntis	GCF_002831625	NZ_CP025116.1	109653	141884
sanntis	GCF_002831625	NZ_CP025116.1	447010	455624
sanntis	GCF_002831625	NZ_CP025116.1	932455	951173
sanntis	GCF_002831625	NZ_CP025116.1	1860888	1870372
sanntis	GCF_002831625	NZ_CP025116.1	2073593	2113399
sanntis	GCF_002831625	NZ_CP025116.1	2459023	2477527
sanntis	GCF_003046315	NZ_PZZP01000001.1	197753	199400
sanntis	GCF_003046315	NZ_PZZP01000001.1	310669	330857
sanntis	GCF_003046315	NZ_PZZP01000001.1	567375	594102
sanntis	GCF_003046315	NZ_PZZP01000001.1	609504	611907
sanntis	GCF_003046315	NZ_PZZP01000001.1	862538	875837
sanntis	GCF_003046315	NZ_PZZP01000001.1	1380522	1434362
sanntis	GCF_003046315	NZ_PZZP01000001.1	1630033	1640833
sanntis	GCF_003046315	NZ_PZZP01000001.1	2267180	2271664
sanntis	GCF_003046315	NZ_PZZP01000002.1	328311	344109
sanntis	GCF_003217325	NZ_QJTI01000001.1	309472	326180
sanntis	GCF_003217325	NZ_QJTI01000002.1	85009	108240
sanntis	GCF_003217325	NZ_QJTI01000002.1	304403	316844
sanntis	GCF_003217325	NZ_QJTI01000004.1	114836	120116
sanntis	GCF_003217325	NZ_QJTI01000010.1	102451	118071
sanntis	GCF_003217325	NZ_QJTI01000014.1	85427	87154
sanntis	GCF_003217325	NZ_QJTI01000024.1	38133	40330
sanntis	GCF_003258295	NZ_QKYN01000002.1	101	11318
sanntis	GCF_003258295	NZ_QKYN01000003.1	31021	64955
sanntis	GCF_003258295	NZ_QKYN01000008.1	3	12002
sanntis	GCF_003258295	NZ_QKYN01000012.1	7588	42744
sanntis	GCF_003258295	NZ_QKYN01000021.1	58460	74837
sanntis	GCF_003258295	NZ_QKYN01000023.1	39881	75904
sanntis	GCF_003258295	NZ_QKYN01000028.1	19002	58329
sanntis	GCF_003258295	NZ_QKYN01000029.1	43297	52365
sanntis	GCF_003258295	NZ_QKYN01000031.1	410	42694
sanntis	GCF_003258295	NZ_QKYN01000035.1	19551	44725
sanntis	GCF_003258295	NZ_QKYN01000037.1	296	45620
sanntis	GCF_003258295	NZ_QKYN01000038.1	55058	74136
sanntis	GCF_003258295	NZ_QKYN01000039.1	40789	67992
sanntis	GCF_003258295	NZ_QKYN01000043.1	1	55323
sanntis	GCF_003258295	NZ_QKYN01000046.1	1	15557
sanntis	GCF_003258295	NZ_QKYN01000051.1	2	54185
sanntis	GCF_003258295	NZ_QKYN01000053.1	48645	115274
sanntis	GCF_003258295	NZ_QKYN01000070.1	35858	53863
sanntis	GCF_003258295	NZ_QKYN01000072.1	4864	30831
sanntis	GCF_003258295	NZ_QKYN01000081.1	32	17224
sanntis	GCF_003258295	NZ_QKYN01000093.1	44	25885
sanntis	GCF_003258295	NZ_QKYN01000097.1	18022	42347
sanntis	GCF_003258295	NZ_QKYN01000105.1	1	7689
sanntis	GCF_003258295	NZ_QKYN01000111.1	397	7516
sanntis	GCF_003258295	NZ_QKYN01000111.1	41843	76609
sanntis	GCF_003258295	NZ_QKYN01000113.1	9550	23677
sanntis	GCF_003258295	NZ_QKYN01000118.1	10964	27848
sanntis	GCF_003258295	NZ_QKYN01000130.1	802	27028
sanntis	GCF_003258295	NZ_QKYN01000131.1	12967	16532
sanntis	GCF_003258295	NZ_QKYN01000132.1	90	16066
sanntis	GCF_003258295	NZ_QKYN01000149.1	2	18461
sanntis	GCF_003258295	NZ_QKYN01000154.1	152	36979
sanntis	GCF_003258295	NZ_QKYN01000185.1	42087	61959
sanntis	GCF_003258295	NZ_QKYN01000228.1	107	13954
sanntis	GCF_003312915	NZ_CP030261.1	55449	61455
sanntis	GCF_003312915	NZ_CP030261.1	312487	349055
sanntis	GCF_003312915	NZ_CP030261.1	354740	372482
sanntis	GCF_003312915	NZ_CP030261.1	1080360	1115511
sanntis	GCF_003312915	NZ_CP030261.1	4315470	4376037
sanntis	GCF_005889575	NZ_SWAD01000003.1	65322	79909
sanntis	GCF_005889575	NZ_SWAD01000007.1	12018	17310
sanntis	GCF_005889575	NZ_SWAD01000009.1	3	25768
sanntis	GCF_005889575	NZ_SWAD01000017.1	9001	24321
sanntis	GCF_005889575	NZ_SWAD01000023.1	5646	15310
sanntis	GCF_005889575	NZ_SWAD01000025.1	2	26305
sanntis	GCF_005889575	NZ_SWAD01000038.1	28723	37295
sanntis	GCF_005889575	NZ_SWAD01000047.1	22553	26218
sanntis	GCF_005889575	NZ_SWAD01000061.1	12074	23879
sanntis	GCF_005889575	NZ_SWAD01000167.1	268	6359
sanntis	GCF_900109065	NZ_FNYR01000003.1	79395	82253
sanntis	GCF_900109065	NZ_FNYR01000034.1	20839	26576
sanntis	GCF_900109065	NZ_FNYR01000042.1	638	14646
sanntis	GCF_900111945	NZ_FOYO01000001.1	192056	195043
sanntis	GCF_900111945	NZ_FOYO01000001.1	348952	369885
sanntis	GCF_900111945	NZ_FOYO01000001.1	1003739	1005760
sanntis	GCF_900111945	NZ_FOYO01000001.1	1232731	1262462
sanntis	GCF_900111945	NZ_FOYO01000001.1	2367764	2385371
sanntis	GCF_900111945	NZ_FOYO01000001.1	2464956	2466498
sanntis	GCF_900111945	NZ_FOYO01000002.1	2	11361
sanntis	GCF_900111945	NZ_FOYO01000002.1	61924	82769
sanntis	GCF_900188275	NZ_FZNY01000001.1	3	17209
sanntis	GCF_900188275	NZ_FZNY01000001.1	1165509	1190724
sanntis	GCF_900188275	NZ_FZNY01000002.1	167400	208458
sanntis	GCF_900188275	NZ_FZNY01000002.1	573394	628655
sanntis	GCF_900188275	NZ_FZNY01000004.1	69283	83096
sanntis	GCF_900188275	NZ_FZNY01000006.1	72301	84286
sanntis	GCF_900188275	NZ_FZNY01000006.1	352434	377214
sanntis	GCF_900188275	NZ_FZNY01000006.1	380892	400127
sanntis	GCF_900188275	NZ_FZNY01000007.1	12450	26811
sanntis	GCF_900188275	NZ_FZNY01000007.1	183063	204914
sanntis	GCF_900188275	NZ_FZNY01000012.1	47628	64566
sanntis	GCF_900188275	NZ_FZNY01000013.1	57211	122872
sanntis	GCA_001820955	MHRK01000008.1	15878	36696
sanntis	GCA_002254605	NKPV01000053.1	6597	10228
sanntis	GCA_002299865	DBNV01000073.1	2	5803
sanntis	GCA_002371715	DFGF01000045.1	3	11102
sanntis	GCA_003130815	QFDA01000001.1	430286	478411
sanntis	GCA_003130815	QFDA01000001.1	689611	695159
sanntis	GCA_003165895	PMXD01000050.1	13727	17668
sanntis	GCA_003165895	PMXD01000078.1	194	15293
sanntis	GCA_003165895	PMXD01000093.1	1	32448
sanntis	GCA_003165895	PMXD01000235.1	19250	36590
sanntis	GCA_003165895	PMXD01000266.1	14738	34383
sanntis	GCA_003165895	PMXD01000270.1	1	9422
sanntis	GCA_003165895	PMXD01000313.1	1	6195
sanntis	GCA_003165895	PMXD01000332.1	8706	16373
sanntis	GCA_003282055	QCAD01000007.1	7245	8962
sanntis	GCA_003282055	QCAD01000012.1	3452	17420
sanntis	GCA_003282055	QCAD01000016.1	4137	8149
sanntis	GCA_005116895	SWDO01000004.1	279612	285225
sanntis	GCA_005116895	SWDO01000005.1	131041	142443
sanntis	GCA_005116895	SWDO01000005.1	349313	375428
sanntis	GCA_005116895	SWDO01000007.1	652	5621
sanntis	GCA_005116895	SWDO01000014.1	309516	357820
sanntis	GCA_005116895	SWDO01000014.1	428459	449574
sanntis	GCA_007117065	SKHI01000024.1	3935	7349
sanntis	GCA_900548215	URJI01000024.1	592	6519
sanntis	GCA_900548215	URJI01000112.1	1	7652
sanntis	GCF_000413035	NZ_KE332517.1	303975	331803
sanntis	GCF_000413035	NZ_KE332517.1	510127	527026
sanntis	GCF_000413035	NZ_KE332517.1	796808	818895
sanntis	GCF_000413035	NZ_KE332517.1	1200525	1206773
sanntis	GCF_000428985	NZ_AUAZ01000001.1	80144	94464
sanntis	GCF_000428985	NZ_AUAZ01000003.1	80213	91704
sanntis	GCF_000428985	NZ_AUAZ01000004.1	2	14834
sanntis	GCF_000428985	NZ_AUAZ01000008.1	4657	15197
sanntis	GCF_000428985	NZ_AUAZ01000008.1	79110	84188
sanntis	GCF_000428985	NZ_AUAZ01000011.1	33059	37521
sanntis	GCF_000428985	NZ_AUAZ01000036.1	18031	25194
sanntis	GCF_000428985	NZ_AUAZ01000038.1	11228	20097
sanntis	GCF_000428985	NZ_AUAZ01000053.1	1	5121
sanntis	GCF_000519245	NZ_JAFD01000003.1	103205	153167
sanntis	GCF_000519245	NZ_JAFD01000008.1	78836	87742
sanntis	GCF_000519245	NZ_JAFD01000011.1	105986	152424
sanntis	GCF_000519245	NZ_JAFD01000013.1	160846	177777
sanntis	GCF_000519245	NZ_JAFD01000017.1	106658	159030
sanntis	GCF_000519245	NZ_JAFD01000018.1	69186	99215
sanntis	GCF_000519245	NZ_JAFD01000021.1	79204	80794
sanntis	GCF_000519245	NZ_JAFD01000024.1	1	8135
sanntis	GCF_000519245	NZ_JAFD01000038.1	48247	55802
sanntis	GCF_000519245	NZ_JAFD01000079.1	16150	37609
sanntis	GCF_000519245	NZ_JAFD01000137.1	1	12398
sanntis	GCF_000519245	NZ_JAFD01000178.1	3	6786
sanntis	GCF_000519245	NZ_JAFD01000187.1	3	6986
sanntis	GCF_000519245	NZ_JAFD01000206.1	1	5602
sanntis	GCF_000519245	NZ_JAFD01000250.1	109	2540
sanntis	GCF_000519245	NZ_KI912607.1	235578	270184
sanntis	GCF_000519245	NZ_KI912607.1	381810	413988
sanntis	GCF_000519245	NZ_KI912607.1	430866	447921
sanntis	GCF_000689495	NZ_CCAO010000010.1	112522	142909
sanntis	GCF_000689495	NZ_CCAO010000032.1	100521	109165
sanntis	GCF_000689495	NZ_CCAO010000047.1	29166	40657
sanntis	GCF_000689495	NZ_CCAO010000056.1	2	23044
sanntis	GCF_000689495	NZ_CCAO010000075.1	48718	76515
sanntis	GCF_000689495	NZ_CCAO010000086.1	2	34128
sanntis	GCF_000689495	NZ_CCAO010000091.1	244024	252234
sanntis	GCF_000722815	NZ_JPFT01000001.1	19830	24003
sanntis	GCF_000722815	NZ_JPFT01000007.1	162307	179057
sanntis	GCF_001295905	NZ_LJHT01000014.1	84023	89967
sanntis	GCF_001295905	NZ_LJHT01000016.1	91931	113279
sanntis	GCF_001295905	NZ_LJHT01000042.1	3	8854
sanntis	GCF_001295905	NZ_LJHT01000044.1	64646	68066
sanntis	GCF_001295905	NZ_LJHT01000055.1	4876	48673
sanntis	GCF_001295905	NZ_LJHT01000060.1	50131	64998
sanntis	GCF_001295905	NZ_LJHT01000061.1	32210	46437
sanntis	GCF_001295905	NZ_LJHT01000077.1	97	8616
sanntis	GCF_001295905	NZ_LJHT01000086.1	20934	39427
sanntis	GCF_001295905	NZ_LJHT01000088.1	69	12142
sanntis	GCF_001468005	NZ_LNYY01000001.1	75562	90083
sanntis	GCF_001468005	NZ_LNYY01000005.1	16148	39432
sanntis	GCF_001468005	NZ_LNYY01000005.1	154677	177374
sanntis	GCF_001468005	NZ_LNYY01000016.1	46386	71108
sanntis	GCF_001468005	NZ_LNYY01000016.1	79604	134455
sanntis	GCF_001468005	NZ_LNYY01000016.1	187251	205095
sanntis	GCF_001468005	NZ_LNYY01000019.1	48841	51929
sanntis	GCF_001468005	NZ_LNYY01000019.1	218803	233285
sanntis	GCF_001468005	NZ_LNYY01000019.1	643523	662001
sanntis	GCF_001468005	NZ_LNYY01000019.1	734840	742153
sanntis	GCF_001468005	NZ_LNYY01000019.1	819008	862742
sanntis	GCF_001468005	NZ_LNYY01000019.1	869388	894391
sanntis	GCF_001468005	NZ_LNYY01000019.1	963326	975244
sanntis	GCF_001468005	NZ_LNYY01000019.1	1502606	1552402
sanntis	GCF_001468005	NZ_LNYY01000019.1	1802123	1805373
sanntis	GCF_001468005	NZ_LNYY01000019.1	1843631	1869349
sanntis	GCF_001468005	NZ_LNYY01000019.1	2020655	2047881
sanntis	GCF_001468005	NZ_LNYY01000019.1	2298493	2332067
sanntis	GCF_001468005	NZ_LNYY01000021.1	342623	361264
sanntis	GCF_001583435	NZ_CP013251.1	103731	115032
sanntis	GCF_001583435	NZ_CP013251.1	332891	358215
sanntis	GCF_001583435	NZ_CP013251.1	513983	535820
sanntis	GCF_001583435	NZ_CP013251.1	2606272	2611637
sanntis	GCF_001583435	NZ_CP013251.1	2910293	2913007
sanntis	GCF_001583435	NZ_CP013251.1	2931612	2951097
sanntis	GCF_001583435	NZ_CP013251.1	3056645	3074528
sanntis	GCF_001583435	NZ_CP013251.1	5168281	5172789
sanntis	GCF_001583435	NZ_CP013251.1	5282320	5298710
sanntis	GCF_001692445	NZ_MAQA01000005.1	80964	114676
sanntis	GCF_001692445	NZ_MAQA01000028.1	15708	24869
sanntis	GCF_001692445	NZ_MAQA01000049.1	11305	23206
sanntis	GCF_001692445	NZ_MAQA01000055.1	1	29748
sanntis	GCF_001692445	NZ_MAQA01000071.1	5863	18037
sanntis	GCF_001692445	NZ_MAQA01000085.1	3	9104
sanntis	GCF_001708965	NZ_LVJW01000003.1	960527	987946
sanntis	GCF_001708965	NZ_LVJW01000003.1	1024676	1045494
sanntis	GCF_001708965	NZ_LVJW01000003.1	1132576	1137490
sanntis	GCF_001708965	NZ_LVJW01000003.1	1262356	1268578
sanntis	GCF_001708965	NZ_LVJW01000006.1	483069	488909
sanntis	GCF_001708965	NZ_LVJW01000006.1	873106	883773
sanntis	GCF_002108845	NZ_NAFF01000051.1	8558	17869
sanntis	GCF_002108845	NZ_NAFF01000056.1	12789	15916
sanntis	GCF_002108845	NZ_NAFF01000058.1	2	32340
sanntis	GCF_002108845	NZ_NAFF01000062.1	1	32637
sanntis	GCF_002108845	NZ_NAFF01000066.1	34972	50314
sanntis	GCF_002108845	NZ_NAFF01000076.1	18531	74513
sanntis	GCF_002108845	NZ_NAFF01000086.1	51786	70641
sanntis	GCF_002108845	NZ_NAFF01000087.1	81	19345
sanntis	GCF_002108845	NZ_NAFF01000097.1	2	32960
sanntis	GCF_002108845	NZ_NAFF01000105.1	10650	22790
sanntis	GCF_002108845	NZ_NAFF01000105.1	141569	146749
sanntis	GCF_002108845	NZ_NAFF01000109.1	72173	80595
sanntis	GCF_002108845	NZ_NAFF01000112.1	142572	162168
sanntis	GCF_002108845	NZ_NAFF01000114.1	402155	410861
sanntis	GCF_003018335	NZ_CP027579.1	104693	112829
sanntis	GCF_003018335	NZ_CP027579.1	163463	181434
sanntis	GCF_003018335	NZ_CP027579.1	234587	239884
sanntis	GCF_003018335	NZ_CP027579.1	418593	457627
sanntis	GCF_003018335	NZ_CP027579.1	2016435	2039248
sanntis	GCF_003018335	NZ_CP027579.1	3485820	3500176
sanntis	GCF_003018335	NZ_CP027579.1	3683513	3701374
sanntis	GCF_003018335	NZ_CP027579.1	3881402	3903814
sanntis	GCF_003018335	NZ_CP027579.1	4370671	4380030
sanntis	GCF_003173015	NZ_CP029494.1	456776	477974
sanntis	GCF_003173015	NZ_CP029494.1	1299368	1312613
sanntis	GCF_003173015	NZ_CP029494.1	1402811	1422926
sanntis	GCF_003173015	NZ_CP029494.1	1680532	1682147
sanntis	GCF_003173015	NZ_CP029494.1	2286098	2311057
sanntis	GCF_003234115	NZ_QKSI01000003.1	172631	182155
sanntis	GCF_003234115	NZ_QKSI01000004.1	94818	135472
sanntis	GCF_003234115	NZ_QKSI01000010.1	10804	40993
sanntis	GCF_003234115	NZ_QKSI01000015.1	53920	67073
sanntis	GCF_003234115	NZ_QKSI01000017.1	52472	65270
sanntis	GCF_003234115	NZ_QKSI01000018.1	29221	41141
sanntis	GCF_003234115	NZ_QKSI01000025.1	48232	54905
sanntis	GCF_003234115	NZ_QKSI01000027.1	28145	63237
sanntis	GCF_003309065	NZ_POAF01000002.1	227567	242609
sanntis	GCF_003309065	NZ_POAF01000003.1	275528	291627
sanntis	GCF_003309065	NZ_POAF01000005.1	30194	35040
sanntis	GCF_003309065	NZ_POAF01000007.1	113675	173448
sanntis	GCF_003309065	NZ_POAF01000007.1	186576	201523
sanntis	GCF_003990725	NZ_CP030064.1	1070443	1105258
sanntis	GCF_003990725	NZ_CP030064.1	2130165	2140949
sanntis	GCF_005406215	NZ_NXMA01000001.1	27	22295
sanntis	GCF_005406215	NZ_NXMA01000001.1	109496	120253
sanntis	GCF_005406215	NZ_NXMA01000003.1	145690	153591
sanntis	GCF_005406215	NZ_NXMA01000007.1	7020	36254
sanntis	GCF_005406215	NZ_NXMA01000007.1	74963	77966
sanntis	GCF_005406215	NZ_NXMA01000019.1	13663	16019
sanntis	GCF_900005815	NZ_CVTM01000006.1	9791	37565
sanntis	GCF_900005815	NZ_CVTM01000015.1	98264	109998
sanntis	GCF_900005815	NZ_CVTM01000024.1	52364	69980
sanntis	GCF_900005815	NZ_CVTM01000030.1	31238	50033
sanntis	GCF_900005815	NZ_CVTM01000034.1	31567	54137
sanntis	GCF_900005815	NZ_CVTM01000035.1	66190	69036
sanntis	GCF_900005815	NZ_CVTM01000037.1	84708	90423
sanntis	GCF_900005815	NZ_CVTM01000040.1	1	20073
sanntis	GCF_900005815	NZ_CVTM01000043.1	124883	142007
sanntis	GCF_900005815	NZ_CVTM01000044.1	75124	128145
sanntis	GCF_900005815	NZ_CVTM01000046.1	175920	180938
sanntis	GCF_900005815	NZ_CVTM01000050.1	237993	260509
sanntis	GCF_900113945	NZ_FORG01000001.1	249885	270193
sanntis	GCF_900113945	NZ_FORG01000001.1	425509	431130
sanntis	GCF_900113945	NZ_FORG01000002.1	29955	48534
sanntis	GCF_900113945	NZ_FORG01000002.1	100719	139857
sanntis	GCF_900113945	NZ_FORG01000002.1	151898	188840
sanntis	GCF_900113945	NZ_FORG01000002.1	206318	209782
sanntis	GCF_900113945	NZ_FORG01000002.1	219129	236546
sanntis	GCF_900113945	NZ_FORG01000002.1	271669	322620
sanntis	GCF_900113945	NZ_FORG01000003.1	134599	147977
sanntis	GCF_900113945	NZ_FORG01000003.1	362433	377172
sanntis	GCF_900113945	NZ_FORG01000004.1	109384	133621
sanntis	GCF_900113945	NZ_FORG01000005.1	116787	155865
sanntis	GCF_900113945	NZ_FORG01000007.1	216029	231783
sanntis	GCF_900113945	NZ_FORG01000008.1	214	58450
sanntis	GCF_900113945	NZ_FORG01000008.1	116185	140002
sanntis	GCF_900113945	NZ_FORG01000009.1	48286	80732
sanntis	GCF_900113945	NZ_FORG01000011.1	1509	27584
sanntis	GCF_900113945	NZ_FORG01000011.1	65080	86586
sanntis	GCF_900113945	NZ_FORG01000012.1	98481	128405
sanntis	GCF_900113945	NZ_FORG01000013.1	1	81784
sanntis	GCF_900113945	NZ_FORG01000014.1	95821	103557
sanntis	GCF_900113945	NZ_FORG01000015.1	27591	43176
sanntis	GCF_900113945	NZ_FORG01000018.1	63424	81313
sanntis	GCF_900113945	NZ_FORG01000038.1	473	16265
sanntis	GCF_900116205	NZ_FOZS01000001.1	716525	718804
sanntis	GCF_900116205	NZ_FOZS01000001.1	821092	823502
sanntis	GCF_900116205	NZ_FOZS01000001.1	1104821	1109922
sanntis	GCF_900116205	NZ_FOZS01000001.1	1191466	1219365
sanntis	GCF_900116205	NZ_FOZS01000002.1	707385	711537
sanntis	GCF_900116205	NZ_FOZS01000004.1	123405	152532
sanntis	GCF_900240285	NZ_OESS01000001.1	720845	739999
sanntis	GCF_900240285	NZ_OESS01000001.1	1097189	1104042
sanntis	GCF_900240285	NZ_OESS01000001.1	1446633	1464926
sanntis	GCF_900240285	NZ_OESS01000002.1	766401	769905
sanntis	GCF_900240285	NZ_OESS01000003.1	286938	294048
sanntis	GCF_900240285	NZ_OESS01000003.1	889327	895054
sanntis	GCF_900240285	NZ_OESS01000004.1	181453	188541
sanntis	GCA_000433035	FR890814.1	42243	52583
sanntis	GCA_001595425	LSNB01000003.1	91181	96602
sanntis	GCA_001595425	LSNB01000031.1	17604	27862
sanntis	GCA_001595425	LSNB01000053.1	242	7630
sanntis	GCA_002011475	MTNP01000003.1	13444	30897
sanntis	GCA_002011475	MTNP01000004.1	16482	29821
sanntis	GCA_002479485	DLNM01000025.1	17050	25041
sanntis	GCA_002479485	DLNM01000029.1	4717	7045
sanntis	GCA_002479485	DLNM01000033.1	11214	15873
sanntis	GCA_002479485	DLNM01000035.1	101427	169393
sanntis	GCA_002479485	DLNM01000038.1	44003	62874
sanntis	GCA_002479485	DLNM01000048.1	3	15629
sanntis	GCA_002479485	DLNM01000072.1	263	8987
sanntis	GCA_002717245	PBCY01000003.1	19010	36880
sanntis	GCA_002717245	PBCY01000018.1	10999	60712
sanntis	GCA_002862465	PKDD01000049.1	33930	54821
sanntis	GCA_002862465	PKDD01000050.1	5856	14291
sanntis	GCA_002862465	PKDD01000066.1	3	3678
sanntis	GCA_002862465	PKDD01000069.1	1	6691
sanntis	GCA_002862465	PKDD01000095.1	1	6013
sanntis	GCA_002862465	PKDD01000123.1	3	7769
sanntis	GCA_002862465	PKDD01000150.1	16106	27844
sanntis	GCA_002862465	PKDD01000154.1	11	6434
sanntis	GCA_002862465	PKDD01000166.1	1	9946
sanntis	GCA_003230795	QIGM01000421.1	1	16362
sanntis	GCA_003230795	QIGM01000460.1	2	6136
sanntis	GCA_003446655	DMCZ01000125.1	1	5990
sanntis	GCA_003446655	DMCZ01000144.1	1	4264
sanntis	GCA_003446655	DMCZ01000183.1	1	2499
sanntis	GCA_003446655	DMCZ01000212.1	13721	35025
sanntis	GCA_003552425	PUMC01000043.1	2776	14774
sanntis	GCA_004356895	SMWK01000061.1	85	6320
sanntis	GCA_004356895	SMWK01000103.1	3	8269
sanntis	GCA_004356895	SMWK01000150.1	62	14850
sanntis	GCA_004356895	SMWK01000180.1	7791	10618
sanntis	GCA_004356895	SMWK01000243.1	2	6275
sanntis	GCA_004356895	SMWK01000296.1	1	14186
sanntis	GCA_004555955	SFJG01000019.1	11878	23554
sanntis	GCA_004555955	SFJG01000076.1	2	9884
sanntis	GCA_005878395	VBMJ01000200.1	164	5862
sanntis	GCA_005878395	VBMJ01000259.1	1	7199
sanntis	GCA_005878395	VBMJ01000283.1	1	6466
sanntis	GCA_005878395	VBMJ01000338.1	1	5478
sanntis	GCA_007121055	SKMM01000025.1	2	4916
sanntis	GCA_007121055	SKMM01000029.1	2	4358
sanntis	GCA_007121055	SKMM01000039.1	1	5500
sanntis	GCA_007121055	SKMM01000184.1	3	4539
sanntis	GCA_007121055	SKMM01000271.1	2	2542
sanntis	GCA_007121055	SKMM01000322.1	3	6197
sanntis	GCA_007121055	SKMM01000383.1	4218	6819
sanntis	GCA_900541145	UQIH01000004.1	89156	111912
sanntis	GCA_900541145	UQIH01000007.1	69372	76006
sanntis	GCA_900547755	URIC01000010.1	25034	35472
sanntis	GCF_000264375	NZ_AJXW01000012.1	248	5759
sanntis	GCF_000264375	NZ_AJXW01000042.1	2	31577
sanntis	GCF_000264375	NZ_AJXW01000052.1	59516	66611
sanntis	GCF_000264375	NZ_AJXW01000055.1	2	21402
sanntis	GCF_000264375	NZ_AJXW01000057.1	305	5802
sanntis	GCF_000264375	NZ_AJXW01000058.1	45679	56174
sanntis	GCF_000264375	NZ_AJXW01000087.1	9804	25677
sanntis	GCF_000315015	NZ_BAEP01000022.1	71	10458
sanntis	GCF_000315015	NZ_BAEP01000023.1	187164	193989
sanntis	GCF_000315015	NZ_BAEP01000054.1	6869	33730
sanntis	GCF_000315015	NZ_BAEP01000054.1	160764	188938
sanntis	GCF_000588875	NZ_JEMV01000001.1	164463	179662
sanntis	GCF_000588875	NZ_JEMV01000006.1	96852	103008
sanntis	GCF_000588875	NZ_JEMV01000008.1	53786	58655
sanntis	GCF_000588875	NZ_JEMV01000009.1	17208	28570
sanntis	GCF_000588875	NZ_JEMV01000020.1	16886	22852
sanntis	GCF_000588875	NZ_JEMV01000021.1	48006	58782
sanntis	GCF_000588875	NZ_JEMV01000027.1	30312	34658
sanntis	GCF_000588875	NZ_JEMV01000036.1	5237	13359
sanntis	GCF_000588875	NZ_JEMV01000040.1	2	2585
sanntis	GCF_000588875	NZ_JEMV01000055.1	11924	23709
sanntis	GCF_000588875	NZ_JEMV01000060.1	17574	26371
sanntis	GCF_000588875	NZ_JEMV01000065.1	7539	24052
sanntis	GCF_000588875	NZ_JEMV01000094.1	342	8415
sanntis	GCF_000588875	NZ_JEMV01000101.1	7940	9604
sanntis	GCF_000621605	NZ_JHXX01000002.1	196995	217695
sanntis	GCF_000621605	NZ_JHXX01000003.1	13440	37086
sanntis	GCF_000621605	NZ_JHXX01000003.1	248630	253268
sanntis	GCF_000621605	NZ_JHXX01000004.1	107542	180710
sanntis	GCF_000621605	NZ_JHXX01000011.1	85078	113126
sanntis	GCF_000621605	NZ_KK211315.1	47344	65394
sanntis	GCF_000621605	NZ_KK211316.1	38760	46282
sanntis	GCF_000759535	NZ_CP009455.1	629558	682670
sanntis	GCF_000759535	NZ_CP009455.1	718413	724077
sanntis	GCF_000759535	NZ_CP009455.1	1350794	1366203
sanntis	GCF_000759535	NZ_CP009455.1	1643133	1666833
sanntis	GCF_000759535	NZ_CP009455.1	2673387	2707782
sanntis	GCF_000759535	NZ_CP009455.1	3504211	3532416
sanntis	GCF_000759535	NZ_CP009455.1	3603832	3629893
sanntis	GCF_000759535	NZ_CP009455.1	3676650	3684617
sanntis	GCF_000759535	NZ_CP009455.1	3702167	3721884
sanntis	GCF_000759535	NZ_CP009455.1	4353268	4369733
sanntis	GCF_000759535	NZ_CP009455.1	4635898	4646982
sanntis	GCF_000981385	NZ_LATZ01000001.1	86337	104605
sanntis	GCF_000981385	NZ_LATZ01000005.1	150249	204749
sanntis	GCF_000981385	NZ_LATZ01000026.1	173	43711
sanntis	GCF_000981385	NZ_LATZ01000119.1	12707	18276
sanntis	GCF_000981385	NZ_LATZ01000128.1	308437	352542
sanntis	GCF_000981385	NZ_LATZ01000130.1	88833	95637
sanntis	GCF_000981385	NZ_LATZ01000132.1	67514	80558
sanntis	GCF_000981385	NZ_LATZ01000134.1	65888	67742
sanntis	GCF_001243895	NZ_LN851186.1	1360027	1387417
sanntis	GCF_001243895	NZ_LN851186.1	1909565	1920368
sanntis	GCF_001243895	NZ_LN851186.1	1980225	2002098
sanntis	GCF_001243895	NZ_LN851186.1	2600629	2603737
sanntis	GCF_001418225	NZ_LIPT01000002.1	316654	331907
sanntis	GCF_001418225	NZ_LIPT01000002.1	364198	383941
sanntis	GCF_001418225	NZ_LIPT01000003.1	358749	377831
sanntis	GCF_001418225	NZ_LIPT01000014.1	48694	56017
sanntis	GCF_001418225	NZ_LIPT01000018.1	26586	36172
sanntis	GCF_001418225	NZ_LIPT01000020.1	29126	37351
sanntis	GCF_001672295	NZ_JXMS01000001.1	39422	45901
sanntis	GCF_001672295	NZ_JXMS01000005.1	27435	50253
sanntis	GCF_001672295	NZ_JXMS01000018.1	15560	41118
sanntis	GCF_001672295	NZ_JXMS01000024.1	32338	40250
sanntis	GCF_001672295	NZ_JXMS01000025.1	30122	36072
sanntis	GCF_001719125	NZ_CP017006.1	1112285	1124236
sanntis	GCF_001719125	NZ_CP017006.1	1277052	1298655
sanntis	GCF_001719125	NZ_CP017006.1	2286765	2323545
sanntis	GCF_002812955	NZ_PFXK01000001.1	570321	594301
sanntis	GCF_002812955	NZ_PFXK01000001.1	824373	826847
sanntis	GCF_002812955	NZ_PFXK01000004.1	45546	59594
sanntis	GCF_002812955	NZ_PFXK01000006.1	43645	64964
sanntis	GCF_002812955	NZ_PFXK01000009.1	53608	73483
sanntis	GCF_004340205	NZ_SLWB01000001.1	57935	61193
sanntis	GCF_004340205	NZ_SLWB01000002.1	84625	114141
sanntis	GCF_004340205	NZ_SLWB01000003.1	15346	27192
sanntis	GCF_004340205	NZ_SLWB01000011.1	29436	31464
sanntis	GCF_004340205	NZ_SLWB01000017.1	12434	36049
sanntis	GCF_004340205	NZ_SLWB01000019.1	25935	48122
sanntis	GCF_900100355	NZ_FNFH01000001.1	636491	658172
sanntis	GCF_900100355	NZ_FNFH01000002.1	515189	520108
sanntis	GCF_900100355	NZ_FNFH01000002.1	689568	692201
sanntis	GCF_900100355	NZ_FNFH01000002.1	710210	722191
sanntis	GCF_900100355	NZ_FNFH01000008.1	73145	82239
sanntis	GCA_001515205	LQMQ01000019.1	1	5273
sanntis	GCA_002337545	DDGE01000071.1	35762	71719
sanntis	GCA_002351535	DEGR01000033.1	7798	18233
sanntis	GCA_002351535	DEGR01000033.1	43707	71548
sanntis	GCA_002351535	DEGR01000058.1	41057	50436
sanntis	GCA_002351535	DEGR01000070.1	32556	66244
sanntis	GCA_002473085	DKTP01000015.1	5539	9728
sanntis	GCA_002473085	DKTP01000033.1	1	9811
sanntis	GCA_002473085	DKTP01000080.1	35	8114
sanntis	GCA_002473085	DKTP01000166.1	8327	17371
sanntis	GCA_002495885	DAHG01000015.1	3	2665
sanntis	GCA_002495885	DAHG01000045.1	2	12136
sanntis	GCA_002495885	DAHG01000060.1	37432	80967
sanntis	GCA_002689605	NZGY01000032.1	28237	50125
sanntis	GCA_002689605	NZGY01000039.1	9796	21965
sanntis	GCA_002689605	NZGY01000041.1	22694	35428
sanntis	GCA_002689605	NZGY01000045.1	2	7433
sanntis	GCA_002689605	NZGY01000055.1	40937	45587
sanntis	GCA_002689605	NZGY01000067.1	59965	74004
sanntis	GCA_002689605	NZGY01000071.1	8608	10917
sanntis	GCA_002689605	NZGY01000076.1	19323	28462
sanntis	GCA_002689605	NZGY01000087.1	51549	54457
sanntis	GCA_002689605	NZGY01000098.1	8481	9764
sanntis	GCA_002689605	NZGY01000100.1	14935	27359
sanntis	GCA_002689605	NZGY01000119.1	2	4536
sanntis	GCA_002689605	NZGY01000143.1	5032	17020
sanntis	GCA_002689605	NZGY01000147.1	17366	28401
sanntis	GCA_002689605	NZGY01000158.1	9340	36515
sanntis	GCA_002715885	PBAG01000011.1	10994	17524
sanntis	GCA_003045865	PZPB01000003.1	2	13063
sanntis	GCA_003045865	PZPB01000009.1	16467	33564
sanntis	GCA_003045865	PZPB01000017.1	13718	21870
sanntis	GCA_003045865	PZPB01000023.1	24355	32448
sanntis	GCA_003045865	PZPB01000030.1	220	29781
sanntis	GCA_003045865	PZPB01000137.1	766	5631
sanntis	GCA_003137075	PLES01000064.1	44071	70810
sanntis	GCA_003213275	QCNH01000029.1	1	3400
sanntis	GCA_003599415	QZKB01000072.1	52190	59914
sanntis	GCA_003599415	QZKB01000084.1	18881	23917
sanntis	GCA_003599415	QZKB01000087.1	88	6363
sanntis	GCA_003599415	QZKB01000102.1	15983	23627
sanntis	GCA_003599415	QZKB01000112.1	34223	39302
sanntis	GCA_007122815	SKSV01000150.1	3	5575
sanntis	GCA_007122815	SKSV01000187.1	1	7871
sanntis	GCA_007122815	SKSV01000271.1	1	3603
sanntis	GCA_007122815	SKSV01000391.1	2	2374
sanntis	GCA_900540185	UQFH01000002.1	223145	228685
sanntis	GCA_900540185	UQFH01000004.1	132174	134772
sanntis	GCF_000010665	NC_012796.1	145804	164980
sanntis	GCF_000010665	NC_012796.1	840813	852181
sanntis	GCF_000010665	NC_012796.1	1756604	1759200
sanntis	GCF_000010665	NC_012796.1	2167194	2181577
sanntis	GCF_000010665	NC_012796.1	4551830	4600812
sanntis	GCF_000010665	NC_012797.1	47353	58493
sanntis	GCF_000374485	NZ_KB894491.1	29377	35643
sanntis	GCF_000374485	NZ_KB894491.1	167373	176044
sanntis	GCF_000374485	NZ_KB894491.1	267963	274568
sanntis	GCF_000374485	NZ_KB894491.1	429728	454398
sanntis	GCF_000374485	NZ_KB894493.1	232735	244797
sanntis	GCF_000374485	NZ_KB894493.1	336494	353689
sanntis	GCF_000374485	NZ_KB894496.1	43286	58804
sanntis	GCF_000374485	NZ_KB894496.1	68282	87758
sanntis	GCF_000374485	NZ_KB894498.1	162990	170863
sanntis	GCF_000374485	NZ_KB894501.1	24074	38730
sanntis	GCF_000374485	NZ_KB894504.1	32485	44651
sanntis	GCF_000374485	NZ_KB894505.1	1	32514
sanntis	GCF_000374485	NZ_KB894507.1	15364	69136
sanntis	GCF_000374485	NZ_KB894509.1	38069	42771
sanntis	GCF_000703045	NZ_JNLJ01000001.1	740934	753275
sanntis	GCF_001187535	NZ_LFIO01000020.1	109056	129910
sanntis	GCF_001187535	NZ_LFIO01000207.1	86807	88598
sanntis	GCF_001187535	NZ_LFIO01000302.1	13427	28854
sanntis	GCF_001187535	NZ_LFIO01000381.1	165558	180773
sanntis	GCF_001187535	NZ_LFIO01000386.1	103209	124157
sanntis	GCF_001187535	NZ_LFIO01000425.1	8658	12614
sanntis	GCF_001187535	NZ_LFIO01000947.1	63433	76215
sanntis	GCF_001187535	NZ_LFIO01001078.1	4489	69893
sanntis	GCF_001187535	NZ_LFIO01001090.1	2	5720
sanntis	GCF_001187535	NZ_LFIO01001107.1	199602	215332
sanntis	GCF_001187535	NZ_LFIO01001107.1	244240	257240
sanntis	GCF_001187535	NZ_LFIO01001796.1	242405	244128
sanntis	GCF_001187535	NZ_LFIO01001835.1	45	13351
sanntis	GCF_001885735	NZ_JXKG01000008.1	80066	82401
sanntis	GCF_001885735	NZ_JXKG01000012.1	30307	39352
sanntis	GCF_001885735	NZ_JXKG01000017.1	17935	40922
sanntis	GCF_001904715	NZ_MRBZ01000002.1	7056	17668
sanntis	GCF_001904715	NZ_MRBZ01000007.1	85358	97796
sanntis	GCF_001904715	NZ_MRBZ01000009.1	43202	95756
sanntis	GCF_001904715	NZ_MRBZ01000016.1	71726	81555
sanntis	GCF_001904715	NZ_MRBZ01000018.1	2	39200
sanntis	GCF_001904715	NZ_MRBZ01000030.1	25714	28341
sanntis	GCF_001904715	NZ_MRBZ01000032.1	1	29876
sanntis	GCF_001904715	NZ_MRBZ01000038.1	191	55278
sanntis	GCF_001904715	NZ_MRBZ01000040.1	41	18773
sanntis	GCF_001904715	NZ_MRBZ01000040.1	54607	59196
sanntis	GCF_001904715	NZ_MRBZ01000042.1	19775	56548
sanntis	GCF_001904715	NZ_MRBZ01000044.1	24857	55653
sanntis	GCF_001904715	NZ_MRBZ01000057.1	292	3291
sanntis	GCF_001904715	NZ_MRBZ01000058.1	625	3404
sanntis	GCF_001904715	NZ_MRBZ01000066.1	32954	43222
sanntis	GCF_001904715	NZ_MRBZ01000088.1	5177	15059
sanntis	GCF_001904715	NZ_MRBZ01000091.1	2	20668
sanntis	GCF_001904715	NZ_MRBZ01000094.1	9314	29462
sanntis	GCF_001904715	NZ_MRBZ01000096.1	23890	31415
sanntis	GCF_001904715	NZ_MRBZ01000102.1	787	12928
sanntis	GCF_001904715	NZ_MRBZ01000106.1	222	26293
sanntis	GCF_001904715	NZ_MRBZ01000109.1	20681	31369
sanntis	GCF_001904715	NZ_MRBZ01000116.1	17914	29201
sanntis	GCF_001904715	NZ_MRBZ01000121.1	23	27863
sanntis	GCF_001904715	NZ_MRBZ01000127.1	202	8403
sanntis	GCF_001904715	NZ_MRBZ01000139.1	4196	22752
sanntis	GCF_001904715	NZ_MRBZ01000145.1	2	23658
sanntis	GCF_001904715	NZ_MRBZ01000154.1	108	21679
sanntis	GCF_001904715	NZ_MRBZ01000177.1	1	9132
sanntis	GCF_001904715	NZ_MRBZ01000190.1	3	14818
sanntis	GCF_001904715	NZ_MRBZ01000201.1	176	13616
sanntis	GCF_001904715	NZ_MRBZ01000205.1	1	11556
sanntis	GCF_001904715	NZ_MRBZ01000214.1	287	11434
sanntis	GCF_001904715	NZ_MRBZ01000263.1	3	6558
sanntis	GCF_001904715	NZ_MRBZ01000265.1	69	3828
sanntis	GCF_001942345	NZ_MKKI01000004.1	107046	111849
sanntis	GCF_001942345	NZ_MKKI01000011.1	277183	282310
sanntis	GCF_001942345	NZ_MKKI01000022.1	23999	55401
sanntis	GCF_001942345	NZ_MKKI01000022.1	185897	202826
sanntis	GCF_001942345	NZ_MKKI01000022.1	328663	355755
sanntis	GCF_001942345	NZ_MKKI01000033.1	59532	74568
sanntis	GCF_001942345	NZ_MKKI01000033.1	227792	246305
sanntis	GCF_001942345	NZ_MKKI01000043.1	69649	84913
sanntis	GCF_001942345	NZ_MKKI01000046.1	148391	155389
sanntis	GCF_002873615	NZ_MCUF01000013.1	46	13443
sanntis	GCF_002873615	NZ_MCUF01000020.1	87220	109997
sanntis	GCF_002873615	NZ_MCUF01000022.1	64726	75111
sanntis	GCF_002873615	NZ_MCUF01000023.1	831	20870
sanntis	GCF_002873615	NZ_MCUF01000032.1	15462	51751
sanntis	GCF_002873615	NZ_MCUF01000032.1	83972	109746
sanntis	GCF_002873615	NZ_MCUF01000048.1	61	13137
sanntis	GCF_002873615	NZ_MCUF01000058.1	179	15631
sanntis	GCF_002873615	NZ_MCUF01000060.1	13674	38422
sanntis	GCF_002873615	NZ_MCUF01000064.1	1	10760
sanntis	GCF_002873615	NZ_MCUF01000074.1	3	7614
sanntis	GCF_002873615	NZ_MCUF01000098.1	55891	59418
sanntis	GCF_003217295	NZ_QJTJ01000002.1	52998	60486
sanntis	GCF_003217295	NZ_QJTJ01000008.1	54632	67369
sanntis	GCF_003217295	NZ_QJTJ01000012.1	2936	34494
sanntis	GCF_003217295	NZ_QJTJ01000032.1	870	21344
sanntis	GCF_003268395	NZ_LQXQ01000007.1	26767	46918
sanntis	GCF_003268395	NZ_LQXQ01000011.1	54716	74914
sanntis	GCF_003268395	NZ_LQXQ01000016.1	11234	30519
sanntis	GCF_003268395	NZ_LQXQ01000043.1	1	4312
sanntis	GCF_003268395	NZ_LQXQ01000050.1	288	25707
sanntis	GCF_003335085	NZ_QPEJ01000016.1	441194	472273
sanntis	GCF_003335085	NZ_QPEJ01000017.1	372820	400034
sanntis	GCF_003335085	NZ_QPEJ01000017.1	515366	523629
sanntis	GCF_003335085	NZ_QPEJ01000018.1	101133	112081
sanntis	GCF_003335085	NZ_QPEJ01000018.1	319087	337717
sanntis	GCF_004014805	NZ_ATDN01000001.1	316028	322778
sanntis	GCF_004014805	NZ_ATDN01000001.1	420903	455024
sanntis	GCF_004014805	NZ_ATDN01000002.1	140357	147207
sanntis	GCF_004014805	NZ_ATDN01000003.1	84225	104217
sanntis	GCF_004014805	NZ_ATDN01000007.1	75519	119845
sanntis	GCF_004014805	NZ_ATDN01000008.1	41687	130557
sanntis	GCF_004014805	NZ_ATDN01000009.1	63538	74595
sanntis	GCF_004014805	NZ_ATDN01000011.1	52783	96157
sanntis	GCF_004014805	NZ_ATDN01000012.1	189	16908
sanntis	GCF_004014805	NZ_ATDN01000012.1	125207	132484
sanntis	GCF_004014805	NZ_ATDN01000012.1	148441	170036
sanntis	GCF_004014805	NZ_ATDN01000013.1	101986	114539
sanntis	GCF_004014805	NZ_ATDN01000016.1	2522	39915
sanntis	GCF_004014805	NZ_ATDN01000021.1	3	95532
sanntis	GCF_004014805	NZ_ATDN01000026.1	36220	57205
sanntis	GCF_004014805	NZ_ATDN01000028.1	10965	19882
sanntis	GCF_004014805	NZ_ATDN01000029.1	217	10317
sanntis	GCF_004014805	NZ_ATDN01000030.1	16555	22625
sanntis	GCF_004014805	NZ_ATDN01000033.1	27801	33801
sanntis	GCF_004014805	NZ_ATDN01000038.1	120	22136
sanntis	GCF_004014805	NZ_ATDN01000043.1	2	10477
sanntis	GCF_004014805	NZ_ATDN01000045.1	90216	114205
sanntis	GCF_004014805	NZ_ATDN01000047.1	2	8588
sanntis	GCF_004014805	NZ_ATDN01000056.1	79	54778
sanntis	GCF_004014805	NZ_ATDN01000056.1	61649	84954
sanntis	GCF_004014805	NZ_ATDN01000078.1	145191	159964
sanntis	GCF_004337435	NZ_SJXB01000001.1	234311	243500
sanntis	GCF_004337435	NZ_SJXB01000002.1	2	45013
sanntis	GCF_004337435	NZ_SJXB01000014.1	1	34518
sanntis	GCF_004337435	NZ_SJXB01000017.1	1	58151
sanntis	GCF_004337435	NZ_SJXB01000021.1	32507	55932
sanntis	GCF_004337435	NZ_SJXB01000024.1	3	54832
sanntis	GCF_004337435	NZ_SJXB01000027.1	35	29528
sanntis	GCF_004337435	NZ_SJXB01000027.1	34773	51194
sanntis	GCF_004337435	NZ_SJXB01000028.1	40098	47848
sanntis	GCF_004337435	NZ_SJXB01000029.1	33038	44877
sanntis	GCF_004337435	NZ_SJXB01000034.1	3	47855
sanntis	GCF_004337435	NZ_SJXB01000038.1	1	48150
sanntis	GCF_004337435	NZ_SJXB01000059.1	10869	30889
sanntis	GCF_004337435	NZ_SJXB01000061.1	19975	35152
sanntis	GCF_004337435	NZ_SJXB01000065.1	22572	34209
sanntis	GCF_004337435	NZ_SJXB01000066.1	9010	38779
sanntis	GCF_004337435	NZ_SJXB01000074.1	1	36828
sanntis	GCF_004337435	NZ_SJXB01000075.1	26097	36300
sanntis	GCF_004337435	NZ_SJXB01000091.1	2	31693
sanntis	GCF_004337435	NZ_SJXB01000114.1	1	8971
sanntis	GCF_004337435	NZ_SJXB01000118.1	2	26389
sanntis	GCF_004337435	NZ_SJXB01000121.1	19639	25154
sanntis	GCF_004337435	NZ_SJXB01000122.1	12579	24926
sanntis	GCF_004337435	NZ_SJXB01000137.1	38	18136
sanntis	GCF_004337435	NZ_SJXB01000141.1	4334	23175
sanntis	GCF_004337435	NZ_SJXB01000142.1	745	23117
sanntis	GCF_004337435	NZ_SJXB01000166.1	6139	17146
sanntis	GCF_004337435	NZ_SJXB01000169.1	61	20250
sanntis	GCF_004337435	NZ_SJXB01000193.1	38	16373
sanntis	GCF_004337435	NZ_SJXB01000203.1	1	16586
sanntis	GCF_004337435	NZ_SJXB01000204.1	1	16910
sanntis	GCF_004337435	NZ_SJXB01000214.1	117	13475
sanntis	GCF_004337435	NZ_SJXB01000220.1	277	14998
sanntis	GCF_004337435	NZ_SJXB01000225.1	3	14434
sanntis	GCF_004337435	NZ_SJXB01000230.1	2	14403
sanntis	GCF_004337435	NZ_SJXB01000234.1	71	14167
sanntis	GCF_004337435	NZ_SJXB01000263.1	76	5830
sanntis	GCF_004337435	NZ_SJXB01000332.1	17	8258
sanntis	GCF_004337435	NZ_SJXB01000382.1	1	5923
sanntis	GCF_004337435	NZ_SJXB01000385.1	29	5855
sanntis	GCF_004337435	NZ_SJXB01000386.1	1	5849
sanntis	GCF_004337435	NZ_SJXB01000392.1	2	10541
sanntis	GCF_004337435	NZ_SJXB01000407.1	1	9442
sanntis	GCF_004337435	NZ_SJXB01000414.1	1	4630
sanntis	GCF_004337435	NZ_SJXB01000418.1	3	4507
sanntis	GCF_004337435	NZ_SJXB01000423.1	1	4334
sanntis	GCF_004337435	NZ_SJXB01000463.1	3	2954
sanntis	GCF_004337435	NZ_SJXB01000521.1	1	1988
sanntis	GCF_004337435	NZ_SJXB01000529.1	2	1400
sanntis	GCF_004535825	NZ_SGVY01000027.1	12764	43820
sanntis	GCF_004535825	NZ_SGVY01000031.1	2458	27218
sanntis	GCF_004535825	NZ_SGVY01000040.1	590	17957
sanntis	GCF_900009135	NZ_LT797685.1	64974	84447
sanntis	GCF_900009135	NZ_LT797688.1	429405	510170
sanntis	GCF_900009135	NZ_LT797688.1	623667	632112
sanntis	GCF_900009135	NZ_LT797699.1	132290	147635
sanntis	GCF_900009135	NZ_LT797701.1	2	22615
sanntis	GCF_900009135	NZ_LT797701.1	36689	53961
sanntis	GCF_900009135	NZ_LT797701.1	94322	98404
sanntis	GCF_900009135	NZ_LT797701.1	574502	578523
sanntis	GCF_900009135	NZ_LT797701.1	704624	744651
sanntis	GCF_900009135	NZ_LT797701.1	801511	818411
sanntis	GCF_900009135	NZ_LT797705.1	200532	219984
sanntis	GCF_900009135	NZ_LT797710.1	663879	692647
sanntis	GCF_900009135	NZ_LT797711.1	512145	518527
sanntis	GCF_900009135	NZ_LT797711.1	689987	755657
sanntis	GCF_900101115	NZ_FNFU01000001.1	16823	29418
sanntis	GCF_900101115	NZ_FNFU01000002.1	122666	129356
sanntis	GCF_900101115	NZ_FNFU01000004.1	99054	108101
sanntis	GCF_900101115	NZ_FNFU01000007.1	84386	119580
sanntis	GCA_000218705	GL947594.1	855391	863408
sanntis	GCA_002255935	NKIO01000005.1	78758	87052
sanntis	GCA_002255935	NKIO01000008.1	47121	58066
sanntis	GCA_002255935	NKIO01000024.1	1	28343
sanntis	GCA_002255935	NKIO01000033.1	1	26368
sanntis	GCA_002255935	NKIO01000066.1	3755	10060
sanntis	GCA_002255935	NKIO01000086.1	3	9049
sanntis	GCA_002403785	DHIM01000023.1	1	7261
sanntis	GCA_002403785	DHIM01000107.1	391	21178
sanntis	GCA_002403785	DHIM01000127.1	15170	17435
sanntis	GCA_002403785	DHIM01000338.1	16189	24895
sanntis	GCA_002403785	DHIM01000341.1	106	11457
sanntis	GCA_002403785	DHIM01000354.1	1	23055
sanntis	GCA_002457245	NTJY01000022.1	17433	23632
sanntis	GCA_002753135	PDZV01000001.1	95618	102976
sanntis	GCA_002753135	PDZV01000001.1	108178	115779
sanntis	GCA_002753135	PDZV01000002.1	66259	74520
sanntis	GCA_002753135	PDZV01000003.1	174798	187072
sanntis	GCA_002753135	PDZV01000006.1	58569	69485
sanntis	GCA_002753135	PDZV01000007.1	24611	57807
sanntis	GCA_002753135	PDZV01000023.1	4779	20670
sanntis	GCA_002753135	PDZV01000050.1	10725	20763
sanntis	GCA_003218785	QHOM01000010.1	29222	34039
sanntis	GCA_003218785	QHOM01000019.1	10744	15256
sanntis	GCA_003218785	QHOM01000059.1	142	10223
sanntis	GCA_003218785	QHOM01000077.1	156	12840
sanntis	GCA_003218785	QHOM01000089.1	3807	5521
sanntis	GCA_003218785	QHOM01000147.1	3	5029
sanntis	GCA_003218785	QHOM01000160.1	143	4596
sanntis	GCA_003218785	QHOM01000161.1	52	15942
sanntis	GCA_003218785	QHOM01000173.1	80	10171
sanntis	GCA_003218785	QHOM01000203.1	3	12139
sanntis	GCA_003218785	QHOM01000224.1	1	2983
sanntis	GCA_003218785	QHOM01000306.1	2	4352
sanntis	GCA_003225215	QIBC01000013.1	1	26868
sanntis	GCA_003225215	QIBC01000018.1	2	10301
sanntis	GCA_003225215	QIBC01000023.1	137	15060
sanntis	GCA_003225215	QIBC01000063.1	11957	22858
sanntis	GCA_003225215	QIBC01000111.1	5144	11175
sanntis	GCA_003225215	QIBC01000113.1	18490	21009
sanntis	GCA_003225215	QIBC01000119.1	155	5413
sanntis	GCA_003225215	QIBC01000124.1	275	7567
sanntis	GCA_003225215	QIBC01000157.1	95	8029
sanntis	GCA_003225215	QIBC01000397.1	192	2459
sanntis	GCA_003229935	QIGD01000018.1	2	14608
sanntis	GCA_003229935	QIGD01000055.1	61	6854
sanntis	GCA_003229935	QIGD01000147.1	1	4152
sanntis	GCA_003229935	QIGD01000151.1	66	2969
sanntis	GCA_003514385	DOQR01000005.1	41806	51133
sanntis	GCA_003514385	DOQR01000005.1	131360	153075
sanntis	GCA_003565555	PXBH01000059.1	27895	47743
sanntis	GCA_003565555	PXBH01000079.1	29365	34920
sanntis	GCA_003565555	PXBH01000086.1	32256	50069
sanntis	GCA_003565555	PXBH01000101.1	741	4869
sanntis	GCA_003565555	PXBH01000153.1	3	12457
sanntis	GCA_003565555	PXBH01000205.1	26873	35018
sanntis	GCA_007136055	SLHT01000257.1	6918	8865
sanntis	GCA_007136055	SLHT01000274.1	1	12662
sanntis	GCF_000025265	NC_013739.1	354208	368953
sanntis	GCF_000025265	NC_013739.1	389552	423511
sanntis	GCF_000025265	NC_013739.1	879780	891504
sanntis	GCF_000025265	NC_013739.1	1381527	1389519
sanntis	GCF_000025265	NC_013739.1	2584445	2612556
sanntis	GCF_000025265	NC_013739.1	3982407	3988534
sanntis	GCF_000025265	NC_013739.1	4417795	4430611
sanntis	GCF_000025265	NC_013739.1	5656745	5691462
sanntis	GCF_000025265	NC_013739.1	5836458	5902462
sanntis	GCF_000372465	NZ_AQUZ01000001.1	281738	345429
sanntis	GCF_000372465	NZ_AQUZ01000002.1	28038	60162
sanntis	GCF_000372465	NZ_AQUZ01000002.1	281815	320967
sanntis	GCF_000372465	NZ_AQUZ01000004.1	35176	74179
sanntis	GCF_000372465	NZ_AQUZ01000004.1	119575	134259
sanntis	GCF_000372465	NZ_AQUZ01000005.1	145489	148306
sanntis	GCF_000372465	NZ_AQUZ01000008.1	209435	224910
sanntis	GCF_000372465	NZ_AQUZ01000009.1	106294	157374
sanntis	GCF_000372465	NZ_AQUZ01000011.1	20913	60614
sanntis	GCF_000372465	NZ_AQUZ01000013.1	37319	42537
sanntis	GCF_000372465	NZ_AQUZ01000019.1	138981	139981
sanntis	GCF_000372465	NZ_AQUZ01000029.1	25601	50535
sanntis	GCF_000372465	NZ_AQUZ01000033.1	423	4947
sanntis	GCF_000372465	NZ_AQUZ01000033.1	18353	23285
sanntis	GCF_000372465	NZ_AQUZ01000033.1	31196	38858
sanntis	GCF_000372465	NZ_AQUZ01000050.1	6606	18212
sanntis	GCF_000372465	NZ_AQUZ01000050.1	31892	40849
sanntis	GCF_000372465	NZ_AQUZ01000056.1	1	15245
sanntis	GCF_000372465	NZ_AQUZ01000062.1	807	11249
sanntis	GCF_000372465	NZ_AQUZ01000064.1	4427	43599
sanntis	GCF_000372465	NZ_AQUZ01000071.1	10111	38834
sanntis	GCF_000372465	NZ_AQUZ01000077.1	26481	38196
sanntis	GCF_000372465	NZ_AQUZ01000078.1	32669	35526
sanntis	GCF_000372465	NZ_AQUZ01000090.1	3	25954
sanntis	GCF_000372465	NZ_AQUZ01000092.1	2	25106
sanntis	GCF_000387765	NZ_ARZA01000205.1	13019	29253
sanntis	GCF_000413095	NZ_KE332527.1	608394	611686
sanntis	GCF_000413095	NZ_KE332527.1	778455	783602
sanntis	GCF_000413095	NZ_KE332528.1	397187	438984
sanntis	GCF_000430825	NZ_AUMT01000002.1	386176	425314
sanntis	GCF_000430825	NZ_AUMT01000004.1	353737	383350
sanntis	GCF_000430825	NZ_AUMT01000005.1	197061	212133
sanntis	GCF_000430825	NZ_AUMT01000010.1	41491	73254
sanntis	GCF_000430825	NZ_AUMT01000014.1	3	3102
sanntis	GCF_000430825	NZ_AUMT01000018.1	1	17881
sanntis	GCF_000430825	NZ_KE387263.1	201339	210219
sanntis	GCF_000472565	NZ_AWZW01000001.1	209796	211507
sanntis	GCF_000472565	NZ_AWZW01000001.1	333495	374259
sanntis	GCF_000472565	NZ_KI421433.1	31052	39026
sanntis	GCF_000807275	NZ_CP009056.1	621965	694346
sanntis	GCF_000807275	NZ_CP009056.1	992452	1002401
sanntis	GCF_000807275	NZ_CP009056.1	1594798	1621691
sanntis	GCF_000807275	NZ_CP009056.1	2180652	2213670
sanntis	GCF_001028665	NZ_CP011503.1	821679	841325
sanntis	GCF_001028665	NZ_CP011503.1	2040740	2091083
sanntis	GCF_001028665	NZ_CP011503.1	2177900	2216875
sanntis	GCF_001028665	NZ_CP011503.1	2698887	2710028
sanntis	GCF_001028665	NZ_CP011503.1	3049736	3091259
sanntis	GCF_001028665	NZ_CP011503.1	3260691	3307761
sanntis	GCF_001028665	NZ_CP011504.1	84313	98417
sanntis	GCF_001028665	NZ_CP011504.1	246649	275198
sanntis	GCF_001028665	NZ_CP011504.1	828370	860239
sanntis	GCF_001028665	NZ_CP011504.1	1091688	1128898
sanntis	GCF_001028665	NZ_CP011504.1	1154104	1167118
sanntis	GCF_001028665	NZ_CP011504.1	2761465	2781831
sanntis	GCF_001028665	NZ_CP011504.1	2865728	2899306
sanntis	GCF_001028665	NZ_CP011504.1	3001417	3038549
sanntis	GCF_001028665	NZ_CP011505.1	97954	136669
sanntis	GCF_001028665	NZ_CP011505.1	142467	177744
sanntis	GCF_001028665	NZ_CP011505.1	234995	253942
sanntis	GCF_001028665	NZ_CP011505.1	264850	279453
sanntis	GCF_001028665	NZ_CP011505.1	358987	374027
sanntis	GCF_001028665	NZ_CP011505.1	554816	575157
sanntis	GCF_001028665	NZ_CP011505.1	798623	840517
sanntis	GCF_001038755	NZ_LDWQ01000018.1	186	17388
sanntis	GCF_001038755	NZ_LDWQ01000034.1	98034	138117
sanntis	GCF_001038755	NZ_LDWQ01000086.1	20466	43040
sanntis	GCF_001436035	NZ_AYYM01000019.1	5607	9222
sanntis	GCF_001456935	NZ_KQ758482.1	144933	155843
sanntis	GCF_001456935	NZ_KQ758482.1	159931	171134
sanntis	GCF_001456935	NZ_KQ758482.1	258280	272284
sanntis	GCF_001456935	NZ_KQ758485.1	170765	188077
sanntis	GCF_001456935	NZ_KQ758485.1	235825	261260
sanntis	GCF_001456935	NZ_KQ758486.1	184552	187171
sanntis	GCF_001456935	NZ_KQ758489.1	59879	73421
sanntis	GCF_001456935	NZ_KQ758495.1	17072	27263
sanntis	GCF_001469215	NZ_LOFH01000001.1	171571	181720
sanntis	GCF_001469215	NZ_LOFH01000002.1	37452	41118
sanntis	GCF_001469215	NZ_LOFH01000003.1	181763	211361
sanntis	GCF_001469215	NZ_LOFH01000005.1	13681	27396
sanntis	GCF_001469215	NZ_LOFH01000005.1	136462	171328
sanntis	GCF_001469215	NZ_LOFH01000009.1	69590	74265
sanntis	GCF_001553935	NZ_CP014232.1	182909	201804
sanntis	GCF_001553935	NZ_CP014232.1	1041112	1057464
sanntis	GCF_001553935	NZ_CP014232.1	1259885	1292450
sanntis	GCF_001553935	NZ_CP014232.1	1872004	1925534
sanntis	GCF_001553935	NZ_CP014232.1	2265740	2282450
sanntis	GCF_001553935	NZ_CP014232.1	2540690	2548267
sanntis	GCF_001553935	NZ_CP014232.1	2713322	2728093
sanntis	GCF_002002885	NZ_CP019510.1	948900	953578
sanntis	GCF_002002885	NZ_CP019510.1	1420628	1425294
sanntis	GCF_002002885	NZ_CP019510.1	1823481	1854378
sanntis	GCF_002002885	NZ_CP019510.1	2460640	2472521
sanntis	GCF_002002885	NZ_CP019510.1	2518458	2527742
sanntis	GCF_002002885	NZ_CP019510.1	3260409	3273570
sanntis	GCF_002002885	NZ_CP019510.1	3353177	3364369
sanntis	GCF_002002885	NZ_CP019510.1	3855645	3868523
sanntis	GCF_002002885	NZ_CP019510.1	4493074	4548818
sanntis	GCF_002002885	NZ_CP019510.1	5514306	5536211
sanntis	GCF_002002885	NZ_CP019510.1	6048370	6082508
sanntis	GCF_002002885	NZ_CP019510.1	6198990	6202457
sanntis	GCF_002113125	NZ_NEJP01000002.1	3170	51040
sanntis	GCF_002113125	NZ_NEJP01000002.1	143700	170243
sanntis	GCF_002113125	NZ_NEJP01000002.1	326636	328439
sanntis	GCF_002113125	NZ_NEJP01000004.1	418	15156
sanntis	GCF_002113125	NZ_NEJP01000007.1	295144	314814
sanntis	GCF_002113125	NZ_NEJP01000008.1	19536	44606
sanntis	GCF_002113125	NZ_NEJP01000009.1	174158	196994
sanntis	GCF_002113125	NZ_NEJP01000010.1	201	37860
sanntis	GCF_002113125	NZ_NEJP01000010.1	198924	237688
sanntis	GCF_002113125	NZ_NEJP01000011.1	136919	165291
sanntis	GCF_002113125	NZ_NEJP01000011.1	212648	229578
sanntis	GCF_002113125	NZ_NEJP01000014.1	6087	67654
sanntis	GCF_002113125	NZ_NEJP01000024.1	26577	90000
sanntis	GCF_003003925	NZ_PVWP01000001.1	16396	35851
sanntis	GCF_003003925	NZ_PVWP01000001.1	94982	101131
sanntis	GCF_003003925	NZ_PVWP01000002.1	97631	115494
sanntis	GCF_003003925	NZ_PVWP01000002.1	233666	242207
sanntis	GCF_003003925	NZ_PVWP01000004.1	208981	254074
sanntis	GCF_003003925	NZ_PVWP01000005.1	39974	61816
sanntis	GCF_003003925	NZ_PVWP01000005.1	211682	214538
sanntis	GCF_003003925	NZ_PVWP01000008.1	9239	39889
sanntis	GCF_003003925	NZ_PVWP01000009.1	18193	26686
sanntis	GCF_003003925	NZ_PVWP01000013.1	32356	44175
sanntis	GCF_003852535	NZ_QAJP01000002.1	178144	185410
sanntis	GCF_003852535	NZ_QAJP01000003.1	161851	194089
sanntis	GCF_003852535	NZ_QAJP01000004.1	577636	621505
sanntis	GCF_003852535	NZ_QAJP01000004.1	944586	956097
sanntis	GCF_003852535	NZ_QAJP01000007.1	97586	123690
sanntis	GCF_004363555	NZ_SNZJ01000001.1	48628	120565
sanntis	GCF_004363555	NZ_SNZJ01000001.1	245003	253994
sanntis	GCF_004363555	NZ_SNZJ01000003.1	96979	110121
sanntis	GCF_004363555	NZ_SNZJ01000003.1	265548	273831
sanntis	GCF_004363555	NZ_SNZJ01000005.1	199548	219122
sanntis	GCF_004363555	NZ_SNZJ01000006.1	18341	24554
sanntis	GCF_004363555	NZ_SNZJ01000007.1	171549	179343
sanntis	GCF_004363555	NZ_SNZJ01000009.1	114372	117239
sanntis	GCF_004363555	NZ_SNZJ01000015.1	181	14752
sanntis	GCF_004363555	NZ_SNZJ01000016.1	50357	56378
sanntis	GCF_004363555	NZ_SNZJ01000027.1	48380	56277
sanntis	GCF_900176655	NZ_LT838843.1	356356	377199
sanntis	GCF_900198535	NZ_FZNJ01000001.1	1112156	1135152
sanntis	GCF_900198535	NZ_FZNJ01000001.1	1440133	1443956
sanntis	GCF_900198535	NZ_FZNJ01000002.1	63742	67181
sanntis	GCF_900198535	NZ_FZNJ01000002.1	159757	171525
sanntis	GCF_900198535	NZ_FZNJ01000002.1	182266	186105
sanntis	GCF_900198535	NZ_FZNJ01000002.1	320453	336177
sanntis	GCF_900198535	NZ_FZNJ01000002.1	1021599	1029677
sanntis	GCF_900198535	NZ_FZNJ01000003.1	173987	196361
sanntis	GCF_900198535	NZ_FZNJ01000007.1	93991	107824
sanntis	GCF_900198535	NZ_FZNJ01000008.1	48789	63244
sanntis	GCF_900198535	NZ_FZNJ01000010.1	10402	49667
sanntis	GCF_901457705	NZ_LR590083.1	154992	183146
sanntis	GCF_901457705	NZ_LR590083.1	896123	899223
sanntis	GCF_901457705	NZ_LR590083.1	1523324	1536986
sanntis	GCF_901457705	NZ_LR590083.1	1605766	1611283
sanntis	GCF_901457705	NZ_LR590083.1	1923402	1933900
sanntis	GCF_901457705	NZ_LR590083.1	1994147	2006965
sanntis	GCF_901457705	NZ_LR590083.1	2089072	2093717
sanntis	GCF_901457705	NZ_LR590083.1	2138525	2155516
sanntis	GCF_901457705	NZ_LR590083.1	2493997	2499054
sanntis	GCF_901457705	NZ_LR590083.1	2681267	2695955
sanntis	GCF_901457705	NZ_LR590083.1	2745249	2747907
sanntis	GCF_901457705	NZ_LR590083.1	3310122	3330280
sanntis	GCF_901457705	NZ_LR590083.1	3576810	3605931
sanntis	GCF_901457705	NZ_LR590083.1	3620730	3653279
sanntis	GCA_000437215	FR898633.1	18167	28790
sanntis	GCA_000437215	FR898651.1	261	26991
sanntis	GCA_000494185	AWOC01000016.1	4374	8414
sanntis	GCA_001898115	MKSQ01000001.1	3	9634
sanntis	GCA_001898115	MKSQ01000013.1	392	20407
sanntis	GCA_001898115	MKSQ01000016.1	62266	64119
sanntis	GCA_001898115	MKSQ01000016.1	69688	80049
sanntis	GCA_001898115	MKSQ01000022.1	197836	221725
sanntis	GCA_001898115	MKSQ01000026.1	240575	283324
sanntis	GCA_001898115	MKSQ01000029.1	145762	153429
sanntis	GCA_002337045	DDFF01000006.1	133356	140317
sanntis	GCA_002337045	DDFF01000006.1	514396	522970
sanntis	GCA_002337045	DDFF01000007.1	35278	37832
sanntis	GCA_002337045	DDFF01000008.1	1	64524
sanntis	GCA_002337045	DDFF01000008.1	212198	263835
sanntis	GCA_002451435	DKCF01000047.1	3	9004
sanntis	GCA_002451435	DKCF01000110.1	440	9094
sanntis	GCA_002689995	NZIV01000013.1	2	4483
sanntis	GCA_002689995	NZIV01000018.1	1	14188
sanntis	GCA_002689995	NZIV01000031.1	70023	105812
sanntis	GCA_002689995	NZIV01000033.1	117460	134686
sanntis	GCA_002689995	NZIV01000058.1	1	36906
sanntis	GCA_002689995	NZIV01000063.1	76381	89203
sanntis	GCA_002689995	NZIV01000070.1	7350	18815
sanntis	GCA_002689995	NZIV01000083.1	21663	27159
sanntis	GCA_003503675	DOBT01000005.1	4469	21237
sanntis	GCA_003503675	DOBT01000008.1	55	4936
sanntis	GCA_003503675	DOBT01000094.1	367	20998
sanntis	GCA_003503675	DOBT01000103.1	2	7046
sanntis	GCA_003536545	DPZW01000009.1	2	22641
sanntis	GCA_007122985	SKSM01000021.1	1	8126
sanntis	GCA_007122985	SKSM01000173.1	9255	12104
sanntis	GCA_007122985	SKSM01000315.1	12890	16159
sanntis	GCA_900541475	UQJV01000037.1	44	10769
sanntis	GCA_900544255	UQUM01000006.1	59372	73453
sanntis	GCA_900544255	UQUM01000016.1	36	12175
sanntis	GCF_000293845	NZ_ALYF01000002.1	418778	446453
sanntis	GCF_000293845	NZ_ALYF01000003.1	394786	413425
sanntis	GCF_000293845	NZ_ALYF01000003.1	537492	551538
sanntis	GCF_000293845	NZ_ALYF01000003.1	918325	929980
sanntis	GCF_000293845	NZ_ALYF01000005.1	1	6958
sanntis	GCF_000293845	NZ_ALYF01000012.1	34562	38823
sanntis	GCF_000616095	NZ_BAMS01000001.1	742293	746969
sanntis	GCF_000616095	NZ_BAMS01000002.1	765832	787479
sanntis	GCF_000616095	NZ_BAMS01000004.1	10284	20276
sanntis	GCF_000717185	NZ_JNYE01000001.1	31984	53895
sanntis	GCF_000717185	NZ_JNYE01000002.1	169635	190914
sanntis	GCF_000717185	NZ_JNYE01000004.1	419	19085
sanntis	GCF_000717185	NZ_JNYE01000008.1	87964	100040
sanntis	GCF_000717185	NZ_JNYE01000009.1	39923	80377
sanntis	GCF_000717185	NZ_JNYE01000013.1	33065	94889
sanntis	GCF_000717185	NZ_JNYE01000014.1	67068	101294
sanntis	GCF_000717185	NZ_JNYE01000016.1	9260	57464
sanntis	GCF_000717185	NZ_JNYE01000023.1	179	18163
sanntis	GCF_000717185	NZ_JNYE01000025.1	126597	133584
sanntis	GCF_000717185	NZ_JNYE01000027.1	3	37582
sanntis	GCF_000717185	NZ_JNYE01000027.1	121910	130141
sanntis	GCF_000717185	NZ_JNYE01000034.1	14538	35228
sanntis	GCF_000717185	NZ_JNYE01000036.1	4672	62179
sanntis	GCF_000717185	NZ_JNYE01000045.1	3	14298
sanntis	GCF_000717185	NZ_JNYE01000047.1	4128	30479
sanntis	GCF_000717185	NZ_JNYE01000050.1	2	12545
sanntis	GCF_000717185	NZ_JNYE01000051.1	26323	39879
sanntis	GCF_000717185	NZ_JNYE01000051.1	71160	94845
sanntis	GCF_000717185	NZ_JNYE01000054.1	38231	49994
sanntis	GCF_000717185	NZ_JNYE01000055.1	5992	13860
sanntis	GCF_000717185	NZ_JNYE01000055.1	39048	50192
sanntis	GCF_000717185	NZ_JNYE01000061.1	16649	47307
sanntis	GCF_000717185	NZ_JNYE01000063.1	45898	54837
sanntis	GCF_000717185	NZ_JNYE01000064.1	1	20354
sanntis	GCF_000717185	NZ_JNYE01000068.1	3	31679
sanntis	GCF_000717185	NZ_JNYE01000070.1	437	68856
sanntis	GCF_000717185	NZ_JNYE01000071.1	9024	39654
sanntis	GCF_000717185	NZ_JNYE01000080.1	16214	36401
sanntis	GCF_000717185	NZ_JNYE01000083.1	135	34798
sanntis	GCF_000717185	NZ_JNYE01000088.1	92	50768
sanntis	GCF_000717185	NZ_JNYE01000094.1	25	22288
sanntis	GCF_000717185	NZ_JNYE01000101.1	25622	31232
sanntis	GCF_000717185	NZ_JNYE01000104.1	78	28542
sanntis	GCF_000717185	NZ_JNYE01000109.1	5921	33736
sanntis	GCF_000717185	NZ_JNYE01000113.1	1	7697
sanntis	GCF_000717185	NZ_JNYE01000121.1	11155	21299
sanntis	GCF_000717185	NZ_JNYE01000131.1	20737	27273
sanntis	GCF_000717185	NZ_JNYE01000137.1	294	15624
sanntis	GCF_000717185	NZ_JNYE01000140.1	1	23363
sanntis	GCF_000717185	NZ_JNYE01000160.1	1	15160
sanntis	GCF_000717185	NZ_JNYE01000165.1	201	8533
sanntis	GCF_000717185	NZ_JNYE01000174.1	2	6033
sanntis	GCF_000717185	NZ_JNYE01000177.1	2	5894
sanntis	GCF_000717185	NZ_JNYE01000179.1	3	5136
sanntis	GCF_000717185	NZ_JNYE01000189.1	1	4553
sanntis	GCF_000717185	NZ_JNYE01000193.1	2	6978
sanntis	GCF_000717185	NZ_JNYE01000207.1	2	4464
sanntis	GCF_000717185	NZ_JNYE01000226.1	3	3804
sanntis	GCF_000717185	NZ_JNYE01000242.1	1	2397
sanntis	GCF_000741785	NZ_JGZP01000002.1	32747	38819
sanntis	GCF_000741785	NZ_JGZP01000012.1	9500	25785
sanntis	GCF_000741785	NZ_JGZP01000014.1	91379	116169
sanntis	GCF_001678685	NZ_LZRO01000001.1	178510	205203
sanntis	GCF_001678685	NZ_LZRO01000001.1	214821	227584
sanntis	GCF_001678685	NZ_LZRO01000002.1	187715	213570
sanntis	GCF_001678685	NZ_LZRO01000007.1	92163	131238
sanntis	GCF_001678685	NZ_LZRO01000021.1	3848	10059
sanntis	GCF_001678685	NZ_LZRO01000025.1	6081	23514
sanntis	GCF_001678685	NZ_LZRO01000036.1	21168	29037
sanntis	GCF_003097105	NZ_QEOJ01000001.1	35348	53735
sanntis	GCF_003097105	NZ_QEOJ01000001.1	261292	271932
sanntis	GCF_003097105	NZ_QEOJ01000001.1	761862	771796
sanntis	GCF_003097105	NZ_QEOJ01000002.1	462918	498251
sanntis	GCF_003097105	NZ_QEOJ01000003.1	142756	153389
sanntis	GCF_003097105	NZ_QEOJ01000004.1	464555	484606
sanntis	GCF_003097105	NZ_QEOJ01000008.1	202796	231147
sanntis	GCF_003097105	NZ_QEOJ01000011.1	72766	75559
sanntis	GCF_003696215	NZ_RFFG01000003.1	88104	122662
sanntis	GCF_003696215	NZ_RFFG01000004.1	111858	127925
sanntis	GCF_003696215	NZ_RFFG01000006.1	71870	98884
sanntis	GCF_003696215	NZ_RFFG01000009.1	116843	128023
sanntis	GCF_003696215	NZ_RFFG01000013.1	56079	126736
sanntis	GCF_003696215	NZ_RFFG01000017.1	1	53611
sanntis	GCF_003696215	NZ_RFFG01000019.1	2	31210
sanntis	GCF_003696215	NZ_RFFG01000019.1	76367	84118
sanntis	GCF_003696215	NZ_RFFG01000021.1	2	34754
sanntis	GCF_003696215	NZ_RFFG01000022.1	9779	71775
sanntis	GCF_003696215	NZ_RFFG01000024.1	35132	50211
sanntis	GCF_003696215	NZ_RFFG01000027.1	14788	96537
sanntis	GCF_003696215	NZ_RFFG01000028.1	83525	94913
sanntis	GCF_003696215	NZ_RFFG01000029.1	83936	91026
sanntis	GCF_003696215	NZ_RFFG01000030.1	1	29718
sanntis	GCF_003696215	NZ_RFFG01000030.1	34056	93892
sanntis	GCF_003696215	NZ_RFFG01000032.1	1	53728
sanntis	GCF_003696215	NZ_RFFG01000036.1	2524	81927
sanntis	GCF_003696215	NZ_RFFG01000040.1	3	18234
sanntis	GCF_003696215	NZ_RFFG01000042.1	56191	71094
sanntis	GCF_003696215	NZ_RFFG01000043.1	15584	34656
sanntis	GCF_003696215	NZ_RFFG01000044.1	51975	68964
sanntis	GCF_003696215	NZ_RFFG01000049.1	28166	34597
sanntis	GCF_003696215	NZ_RFFG01000050.1	1	62438
sanntis	GCF_003696215	NZ_RFFG01000052.1	29891	55543
sanntis	GCF_003696215	NZ_RFFG01000055.1	22242	35731
sanntis	GCF_003696215	NZ_RFFG01000067.1	33897	44456
sanntis	GCF_003696215	NZ_RFFG01000069.1	40	41848
sanntis	GCF_003696215	NZ_RFFG01000076.1	2	38265
sanntis	GCF_003696215	NZ_RFFG01000083.1	1	35370
sanntis	GCF_003696215	NZ_RFFG01000094.1	10418	22633
sanntis	GCF_003696215	NZ_RFFG01000097.1	17375	28692
sanntis	GCF_003696215	NZ_RFFG01000103.1	1	6366
sanntis	GCF_003696215	NZ_RFFG01000108.1	14649	26109
sanntis	GCF_003696215	NZ_RFFG01000112.1	3	23516
sanntis	GCF_003696215	NZ_RFFG01000117.1	3	22489
sanntis	GCF_003696215	NZ_RFFG01000125.1	2	20136
sanntis	GCF_003696215	NZ_RFFG01000135.1	10561	16285
sanntis	GCF_003696215	NZ_RFFG01000166.1	1	12347
sanntis	GCF_003696215	NZ_RFFG01000176.1	1	11472
sanntis	GCF_003696215	NZ_RFFG01000178.1	2	10070
sanntis	GCF_003696215	NZ_RFFG01000184.1	1	9587
sanntis	GCF_003696215	NZ_RFFG01000204.1	3	6794
sanntis	GCF_003696215	NZ_RFFG01000226.1	2	3760
sanntis	GCF_003696215	NZ_RFFG01000242.1	2	2548
sanntis	GCF_003710065	NZ_QWIU01000002.1	288587	322726
sanntis	GCF_003710065	NZ_QWIU01000002.1	503553	514777
sanntis	GCF_003710065	NZ_QWIU01000002.1	894415	933231
sanntis	GCF_003710065	NZ_QWIU01000002.1	1136675	1179310
sanntis	GCF_003710065	NZ_QWIU01000002.1	1205415	1285968
sanntis	GCF_003710065	NZ_QWIU01000002.1	1293166	1296774
sanntis	GCF_003710065	NZ_QWIU01000002.1	1491619	1536906
sanntis	GCF_003710065	NZ_QWIU01000002.1	1566787	1602548
sanntis	GCF_003710065	NZ_QWIU01000002.1	1607516	1614966
sanntis	GCF_003710065	NZ_QWIU01000002.1	2444935	2463262
sanntis	GCF_003710065	NZ_QWIU01000002.1	2476411	2493361
sanntis	GCF_003710065	NZ_QWIU01000002.1	2505947	2525850
sanntis	GCF_003710065	NZ_QWIU01000002.1	2567373	2591195
sanntis	GCF_003710065	NZ_QWIU01000002.1	2700560	2715864
sanntis	GCF_003710065	NZ_QWIU01000002.1	2735205	2784607
sanntis	GCF_003710065	NZ_QWIU01000002.1	2849047	2905890
sanntis	GCF_003710065	NZ_QWIU01000002.1	2988599	3025298
sanntis	GCF_003710065	NZ_QWIU01000002.1	3037761	3047550
sanntis	GCF_003710065	NZ_QWIU01000002.1	3323698	3329591
sanntis	GCF_003710065	NZ_QWIU01000002.1	3419856	3436725
sanntis	GCF_003710065	NZ_QWIU01000002.1	4016486	4091195
sanntis	GCF_900104045	NZ_FNIN01000002.1	132963	153358
sanntis	GCF_900104045	NZ_FNIN01000003.1	209527	213561
sanntis	GCF_900104045	NZ_FNIN01000006.1	90873	95502
sanntis	GCF_900104045	NZ_FNIN01000012.1	49145	52069
sanntis	GCF_900104045	NZ_FNIN01000014.1	10389	29082
sanntis	GCA_000493965	AWNV01000001.1	1	81860
sanntis	GCA_000493965	AWNV01000001.1	92783	135047
sanntis	GCA_000493965	AWNV01000029.1	3	25356
sanntis	GCA_001717035	MAGT01000008.1	108934	111419
sanntis	GCA_001775255	MFCJ01000061.1	3	7979
sanntis	GCA_001775255	MFCJ01000092.1	16869	18951
sanntis	GCA_001787405	MFWV01000009.1	1	29865
sanntis	GCA_001787405	MFWV01000009.1	54135	61960
sanntis	GCA_002308635	DBWG01000037.1	3	3652
sanntis	GCA_002308635	DBWG01000043.1	88	6892
sanntis	GCA_002308635	DBWG01000085.1	1	17887
sanntis	GCA_002308635	DBWG01000158.1	1	7292
sanntis	GCA_002354135	DEKZ01000189.1	1	2559
sanntis	GCA_002354135	DEKZ01000318.1	292	4385
sanntis	GCA_002354135	DEKZ01000347.1	4707	17531
sanntis	GCA_002354135	DEKZ01000370.1	1	7825
sanntis	GCA_002354135	DEKZ01000386.1	1	2708
sanntis	GCA_002354135	DEKZ01000392.1	3	5806
sanntis	GCA_002354135	DEKZ01000422.1	1	8649
sanntis	GCA_002381865	DFYO01000006.1	307	8797
sanntis	GCA_002381865	DFYO01000062.1	2	21651
sanntis	GCA_002399025	DHCV01000007.1	130705	150582
sanntis	GCA_002399025	DHCV01000027.1	1	19225
sanntis	GCA_002399025	DHCV01000032.1	9448	13499
sanntis	GCA_002423385	DIVV01000023.1	42572	48502
sanntis	GCA_002423385	DIVV01000025.1	10802	24704
sanntis	GCA_002423385	DIVV01000061.1	153	3276
sanntis	GCA_002423385	DIVV01000080.1	41566	71838
sanntis	GCA_002423385	DIVV01000095.1	424	32430
sanntis	GCA_002423385	DIVV01000136.1	153	30291
sanntis	GCA_002423385	DIVV01000167.1	13806	28998
sanntis	GCA_002423385	DIVV01000192.1	2	8438
sanntis	GCA_002423385	DIVV01000196.1	16090	23071
sanntis	GCA_002423385	DIVV01000208.1	5195	19871
sanntis	GCA_002423385	DIVV01000246.1	183	7662
sanntis	GCA_003132085	PKWO01000079.1	2	2784
sanntis	GCA_003132085	PKWO01000221.1	1	6642
sanntis	GCA_003132085	PKWO01000385.1	1	9480
sanntis	GCA_003132085	PKWO01000440.1	3	7650
sanntis	GCA_003132085	PKWO01000494.1	236	2507
sanntis	GCA_003132085	PKWO01000514.1	1	18787
sanntis	GCA_003132085	PKWO01000537.1	56	6822
sanntis	GCA_003150355	QAMJ01000001.1	1	11589
sanntis	GCA_003519645	DOWI01000324.1	3	2381
sanntis	GCA_003519645	DOWI01000360.1	70	4717
sanntis	GCA_007121775	SKJY01000320.1	3552	8294
sanntis	GCA_007121775	SKJY01000331.1	3	10739
sanntis	GCA_007129255	SKVW01000009.1	3	6161
sanntis	GCA_007129255	SKVW01000085.1	264	2906
sanntis	GCA_900319695	ONPN01000010.1	8176	40607
sanntis	GCA_900319695	ONPN01000012.1	91139	93549
sanntis	GCA_900319695	ONPN01000014.1	71979	91672
sanntis	GCA_900319695	ONPN01000037.1	19372	33081
sanntis	GCA_900319695	ONPN01000042.1	12568	27580
sanntis	GCF_000024125	NC_013222.1	724187	748808
sanntis	GCF_000024125	NC_013222.1	1862507	1868217
sanntis	GCF_000024125	NC_013222.1	2500534	2510657
sanntis	GCF_000024125	NC_013222.1	3063520	3080416
sanntis	GCF_000430765	NZ_AUMQ01000033.1	40280	50065
sanntis	GCF_000430765	NZ_AUMQ01000033.1	100416	122248
sanntis	GCF_000430765	NZ_AUMQ01000036.1	61014	63614
sanntis	GCF_000430765	NZ_AUMQ01000038.1	26248	42031
sanntis	GCF_000430765	NZ_AUMQ01000044.1	24691	35758
sanntis	GCF_000430765	NZ_KE387237.1	353366	366710
sanntis	GCF_000430765	NZ_KE387239.1	41261	77349
sanntis	GCF_000430765	NZ_KE387240.1	202172	205406
sanntis	GCF_000430765	NZ_KE387242.1	138413	147131
sanntis	GCF_000702945	NZ_JNLE01000003.1	261689	274708
sanntis	GCF_000702945	NZ_JNLE01000003.1	947679	962882
sanntis	GCF_000702945	NZ_JNLE01000003.1	1301692	1314384
sanntis	GCF_000702945	NZ_JNLE01000003.1	2408442	2483501
sanntis	GCF_000702945	NZ_JNLE01000003.1	3841611	3862898
sanntis	GCF_000702945	NZ_JNLE01000005.1	500311	521803
sanntis	GCF_000702945	NZ_JNLE01000005.1	629187	633403
sanntis	GCF_000702945	NZ_JNLE01000005.1	902371	932107
sanntis	GCF_000702945	NZ_JNLE01000005.1	1011180	1026105
sanntis	GCF_000963885	NZ_BALE01000010.1	28358	31772
sanntis	GCF_000963885	NZ_BALE01000010.1	344480	352419
sanntis	GCF_000963885	NZ_BALE01000015.1	47598	76860
sanntis	GCF_000963885	NZ_BALE01000024.1	35293	37570
sanntis	GCF_000963885	NZ_BALE01000028.1	87129	105346
sanntis	GCF_000963885	NZ_BALE01000031.1	44479	62211
sanntis	GCF_001073155	NZ_JVEE01000016.1	9441	28977
sanntis	GCF_001073155	NZ_JVEE01000031.1	20144	28731
sanntis	GCF_001428335	NZ_LMSG01000001.1	121337	128038
sanntis	GCF_001428335	NZ_LMSG01000001.1	236435	248262
sanntis	GCF_001428335	NZ_LMSG01000006.1	48889	64571
sanntis	GCF_001428335	NZ_LMSG01000012.1	10038	38218
sanntis	GCF_001428335	NZ_LMSG01000012.1	588376	639420
sanntis	GCF_001428335	NZ_LMSG01000019.1	138929	142518
sanntis	GCF_001428335	NZ_LMSG01000020.1	207471	238755
sanntis	GCF_001440345	NZ_LJYX01000006.1	7931	39801
sanntis	GCF_001440345	NZ_LJYX01000009.1	125	29120
sanntis	GCF_001440345	NZ_LJYX01000017.1	736223	742203
sanntis	GCF_001440345	NZ_LJYX01000019.1	16241	71133
sanntis	GCF_001676705	NZ_CP016170.1	1675432	1700398
sanntis	GCF_001676705	NZ_CP016170.1	1944428	1953395
sanntis	GCF_001676705	NZ_CP016170.1	2224178	2249394
sanntis	GCF_001676705	NZ_CP016170.1	2271798	2280895
sanntis	GCF_001676705	NZ_CP016170.1	2362192	2423833
sanntis	GCF_001676705	NZ_CP016170.1	3878217	3885000
sanntis	GCF_001676705	NZ_CP016170.1	4528137	4544686
sanntis	GCF_001676705	NZ_CP016170.1	5061064	5081397
sanntis	GCF_001676705	NZ_CP016170.1	5615483	5658432
sanntis	GCF_001723305	NZ_LPWF01000004.1	124622	131505
sanntis	GCF_001723305	NZ_LPWF01000010.1	15165	36183
sanntis	GCF_001723305	NZ_LPWF01000011.1	10210	30491
sanntis	GCF_001723305	NZ_LPWF01000026.1	109657	161533
sanntis	GCF_001723305	NZ_LPWF01000027.1	149478	159056
sanntis	GCF_001889065	NZ_LWHB01000012.1	30439	38522
sanntis	GCF_001889065	NZ_LWHB01000041.1	10060	19591
sanntis	GCF_002356535	NZ_AP017423.1	536135	539074
sanntis	GCF_002356535	NZ_AP017423.1	582836	598842
sanntis	GCF_002356535	NZ_AP017423.1	846795	847914
sanntis	GCF_002356535	NZ_AP017423.1	1016749	1054868
sanntis	GCF_002356535	NZ_AP017423.1	1679027	1730266
sanntis	GCF_002356535	NZ_AP017423.1	2007293	2032191
sanntis	GCF_002356535	NZ_AP017423.1	3564631	3596720
sanntis	GCF_002356535	NZ_AP017423.1	3863194	3891347
sanntis	GCF_002356535	NZ_AP017423.1	3940278	3973117
sanntis	GCF_002356535	NZ_AP017423.1	4114959	4141824
sanntis	GCF_002356535	NZ_AP017423.1	5356156	5376578
sanntis	GCF_002356535	NZ_AP017423.1	5672073	5689628
sanntis	GCF_002949735	NZ_CP026681.1	852977	857080
sanntis	GCF_002949735	NZ_CP026681.1	882193	939937
sanntis	GCF_002949735	NZ_CP026681.1	1277469	1301574
sanntis	GCF_002949735	NZ_CP026681.1	1439774	1458716
sanntis	GCF_002949735	NZ_CP026681.1	1665201	1672635
sanntis	GCF_002949735	NZ_CP026681.1	2156342	2226534
sanntis	GCF_002949735	NZ_CP026681.1	2236508	2306416
sanntis	GCF_002949735	NZ_CP026681.1	2335837	2347749
sanntis	GCF_002949735	NZ_CP026681.1	2455734	2475252
sanntis	GCF_002949735	NZ_CP026681.1	2637388	2677019
sanntis	GCF_002949735	NZ_CP026681.1	3072833	3080402
sanntis	GCF_002949735	NZ_CP026681.1	3151639	3162747
sanntis	GCF_002949735	NZ_CP026681.1	3338728	3353582
sanntis	GCF_002949735	NZ_CP026681.1	4386502	4403363
sanntis	GCF_002949735	NZ_CP026681.1	4578796	4629532
sanntis	GCF_002949735	NZ_CP026681.1	4950457	4986636
sanntis	GCF_002949735	NZ_CP026681.1	5350424	5368472
sanntis	GCF_002949735	NZ_CP026681.1	6023828	6052241
sanntis	GCF_002949735	NZ_CP026681.1	6080112	6082761
sanntis	GCF_002949735	NZ_CP026681.1	6240463	6276793
sanntis	GCF_002949735	NZ_CP026681.1	6754213	6772558
sanntis	GCF_002949735	NZ_CP026681.1	6947582	6986487
sanntis	GCF_002949735	NZ_CP026681.1	7089504	7160629
sanntis	GCF_002949735	NZ_CP026681.1	7221074	7234547
sanntis	GCF_002949735	NZ_CP026681.1	7917139	7927584
sanntis	GCF_002949735	NZ_CP026681.1	7962561	7982510
sanntis	GCF_002949735	NZ_CP026681.1	8061825	8085118
sanntis	GCF_002949735	NZ_CP026682.1	52433	61513
sanntis	GCF_003217775	NZ_QJVJ01000001.1	364497	389739
sanntis	GCF_003217775	NZ_QJVJ01000006.1	108719	111210
sanntis	GCF_003217775	NZ_QJVJ01000008.1	301650	316809
sanntis	GCF_003217775	NZ_QJVJ01000010.1	93335	140488
sanntis	GCF_003217775	NZ_QJVJ01000013.1	84778	90510
sanntis	GCF_003610735	NZ_RAQM01000007.1	174617	187385
sanntis	GCF_003610735	NZ_RAQM01000013.1	55428	82390
sanntis	GCF_003612345	NZ_RAYL01000002.1	251165	258755
sanntis	GCF_003612345	NZ_RAYL01000007.1	71346	80547
sanntis	GCF_003612345	NZ_RAYL01000011.1	23710	39878
sanntis	GCF_003612345	NZ_RAYL01000027.1	733	8816
sanntis	GCF_003612345	NZ_RAYL01000034.1	22615	47201
sanntis	GCF_003730295	NZ_QTSZ01000037.1	53450	56104
sanntis	GCF_003730295	NZ_QTSZ01000041.1	25676	60160
sanntis	GCF_003730295	NZ_QTSZ01000051.1	53467	83740
sanntis	GCF_003730295	NZ_QTSZ01000053.1	72091	77173
sanntis	GCF_004803405	NZ_SSXI01000033.1	3558	5942
sanntis	GCF_004803405	NZ_SSXI01000066.1	16064	25293
sanntis	GCF_004803405	NZ_SSXI01000116.1	34492	57432
sanntis	GCF_004803405	NZ_SSXI01000128.1	2	4342
sanntis	GCF_004803405	NZ_SSXI01000144.1	3	15960
sanntis	GCF_004803405	NZ_SSXI01000144.1	39594	61103
sanntis	GCF_004803405	NZ_SSXI01000260.1	12969	18740
sanntis	GCF_004803405	NZ_SSXI01000263.1	1	17871
sanntis	GCF_004803405	NZ_SSXI01000275.1	3	4167
sanntis	GCF_900088825	NZ_LT592170.1	373637	407527
sanntis	GCF_900088825	NZ_LT592170.1	420614	440591
sanntis	GCF_900088825	NZ_LT592170.1	920969	943839
sanntis	GCF_900088825	NZ_LT592170.1	1727934	1752802
sanntis	GCF_900088825	NZ_LT592171.1	599115	618697
sanntis	GCF_900088825	NZ_LT592171.1	676222	691004
sanntis	GCF_900088825	NZ_LT592171.1	1016949	1020981
sanntis	GCF_900088825	NZ_LT592171.1	1611860	1646490
sanntis	GCF_900120365	NZ_FQLU01000002.1	149292	160910
sanntis	GCA_000431975	HF988436.1	454	6515
sanntis	GCA_001603455	LUZA01000002.1	41228	63674
sanntis	GCA_001603455	LUZA01000040.1	913	8852
sanntis	GCA_001603455	LUZA01000061.1	187	10749
sanntis	GCA_001603455	LUZA01000064.1	96	13422
sanntis	GCA_001603455	LUZA01000104.1	1	7538
sanntis	GCA_001799995	MGUK01000044.1	32169	79344
sanntis	GCA_001799995	MGUK01000050.1	18249	44301
sanntis	GCA_001799995	MGUK01000085.1	36412	64316
sanntis	GCA_001799995	MGUK01000094.1	1	10940
sanntis	GCA_001800515	MGVN01000018.1	200	7046
sanntis	GCA_001800515	MGVN01000041.1	59	14618
sanntis	GCA_001800515	MGVN01000042.1	2	10936
sanntis	GCA_001800515	MGVN01000129.1	9819	43970
sanntis	GCA_001800515	MGVN01000144.1	29648	39416
sanntis	GCA_001818235	MHJY01000031.1	3	36627
sanntis	GCA_001818235	MHJY01000047.1	10298	27037
sanntis	GCA_001818235	MHJY01000054.1	141	24313
sanntis	GCA_002314435	DCFV01000065.1	43	8443
sanntis	GCA_002314435	DCFV01000092.1	33694	37655
sanntis	GCA_002314435	DCFV01000111.1	13698	32590
sanntis	GCA_002329465	DCTW01000011.1	1	2788
sanntis	GCA_002369195	DFEW01000013.1	14794	28761
sanntis	GCA_002369195	DFEW01000016.1	2	8907
sanntis	GCA_002369195	DFEW01000024.1	469	15426
sanntis	GCA_002369195	DFEW01000045.1	2	4500
sanntis	GCA_002369195	DFEW01000071.1	22977	28248
sanntis	GCA_002454015	DKIB01000006.1	1	7145
sanntis	GCA_002454015	DKIB01000086.1	2043	8946
sanntis	GCA_002730475	PCAG01000018.1	1	30621
sanntis	GCA_002730475	PCAG01000035.1	1	11448
sanntis	GCA_002730475	PCAG01000043.1	2	10734
sanntis	GCA_002730475	PCAG01000055.1	2	8495
sanntis	GCA_002793515	PFEU01000008.1	38288	67721
sanntis	GCA_003242525	QGUU01000041.1	2	10893
sanntis	GCA_003242525	QGUU01000078.1	4189	6232
sanntis	GCA_003242525	QGUU01000091.1	5384	8155
sanntis	GCA_003242525	QGUU01000212.1	2	1515
sanntis	GCA_003242525	QGUU01000358.1	1	2780
sanntis	GCA_003242525	QGUU01000667.1	3	1626
sanntis	GCA_003448875	DLXG01000015.1	1	4993
sanntis	GCA_003448875	DLXG01000047.1	40	3847
sanntis	GCA_003448875	DLXG01000053.1	180	8137
sanntis	GCA_003448875	DLXG01000082.1	1	18548
sanntis	GCA_003448875	DLXG01000127.1	2	19356
sanntis	GCA_003448875	DLXG01000158.1	5190	13868
sanntis	GCA_003448875	DLXG01000245.1	1	2021
sanntis	GCA_003451595	DMDA01000009.1	28254	34290
sanntis	GCA_003451595	DMDA01000024.1	3	35623
sanntis	GCA_003451595	DMDA01000053.1	17007	34410
sanntis	GCA_003451595	DMDA01000077.1	1	4883
sanntis	GCA_003451595	DMDA01000112.1	57654	69674
sanntis	GCA_003451595	DMDA01000126.1	25901	45721
sanntis	GCA_005883665	VBDE01000019.1	3	10939
sanntis	GCA_005883665	VBDE01000052.1	1909	3677
sanntis	GCA_005883665	VBDE01000053.1	7080	10854
sanntis	GCA_005883665	VBDE01000065.1	3	1053
sanntis	GCA_005883665	VBDE01000081.1	13794	21231
sanntis	GCA_005883665	VBDE01000082.1	2	12057
sanntis	GCA_005883665	VBDE01000180.1	1	6021
sanntis	GCA_005883665	VBDE01000203.1	2	8167
sanntis	GCA_005883665	VBDE01000245.1	1	4590
sanntis	GCA_005883665	VBDE01000312.1	2	4147
sanntis	GCA_005883665	VBDE01000319.1	170	8677
sanntis	GCA_900313285	OMQP01000010.1	8872	25962
sanntis	GCA_900313285	OMQP01000043.1	1	4804
sanntis	GCA_900318555	ONKX01000004.1	36615	62369
sanntis	GCA_900318555	ONKX01000014.1	5604	37859
sanntis	GCA_900318555	ONKX01000017.1	17312	31944
sanntis	GCA_900318555	ONKX01000044.1	6037	29192
sanntis	GCA_900318555	ONKX01000066.1	2	13172
sanntis	GCA_900318555	ONKX01000104.1	2	4589
sanntis	GCA_900321785	ONXK01000022.1	13036	20589
sanntis	GCA_900321785	ONXK01000023.1	2076	13259
sanntis	GCA_900321785	ONXK01000064.1	127	7885
sanntis	GCA_900321785	ONXK01000065.1	19049	20774
sanntis	GCA_900321785	ONXK01000141.1	5686	9175
sanntis	GCF_000016765	NC_009511.1	1106462	1112386
sanntis	GCF_000016765	NC_009511.1	2062333	2074476
sanntis	GCF_000016765	NC_009511.1	3155707	3165220
sanntis	GCF_000016765	NC_009511.1	3716572	3757440
sanntis	GCF_000016765	NC_009511.1	4125634	4143613
sanntis	GCF_000016765	NC_009511.1	4404775	4440728
sanntis	GCF_000196495	NC_011312.1	163970	181453
sanntis	GCF_000196495	NC_011312.1	197379	229547
sanntis	GCF_000196495	NC_011312.1	281080	313691
sanntis	GCF_000196495	NC_011312.1	500682	518479
sanntis	GCF_000196495	NC_011312.1	2150717	2160326
sanntis	GCF_000196495	NC_011312.1	2236539	2260495
sanntis	GCF_000196495	NC_011312.1	3257038	3285579
sanntis	GCF_000196495	NC_011313.1	285836	312741
sanntis	GCF_000196495	NC_011313.1	328146	341165
sanntis	GCF_000702425	NZ_JNIE01000002.1	249234	262493
sanntis	GCF_001612745	NZ_BDBA01000001.1	1	20982
sanntis	GCF_001612745	NZ_BDBA01000001.1	26901	34539
sanntis	GCF_001612745	NZ_BDBA01000001.1	55958	66235
sanntis	GCF_001612745	NZ_BDBA01000002.1	57034	101080
sanntis	GCF_001612745	NZ_BDBA01000003.1	53870	88318
sanntis	GCF_001612745	NZ_BDBA01000005.1	22966	71415
sanntis	GCF_001612745	NZ_BDBA01000005.1	89039	113802
sanntis	GCF_001612745	NZ_BDBA01000008.1	11033	73522
sanntis	GCF_001612745	NZ_BDBA01000015.1	7071	13046
sanntis	GCF_001612745	NZ_BDBA01000016.1	41496	92452
sanntis	GCF_001612745	NZ_BDBA01000018.1	3	67763
sanntis	GCF_001612745	NZ_BDBA01000019.1	3	12662
sanntis	GCF_001612745	NZ_BDBA01000019.1	49592	104259
sanntis	GCF_001612745	NZ_BDBA01000022.1	3150	13620
sanntis	GCF_001612745	NZ_BDBA01000023.1	3325	67074
sanntis	GCF_001612745	NZ_BDBA01000023.1	71996	85173
sanntis	GCF_001612745	NZ_BDBA01000031.1	49652	85825
sanntis	GCF_001612745	NZ_BDBA01000032.1	7192	77785
sanntis	GCF_001612745	NZ_BDBA01000041.1	58506	71902
sanntis	GCF_001612745	NZ_BDBA01000052.1	24841	30311
sanntis	GCF_001612745	NZ_BDBA01000054.1	1	17422
sanntis	GCF_001612745	NZ_BDBA01000055.1	516	27995
sanntis	GCF_001612745	NZ_BDBA01000059.1	27701	44674
sanntis	GCF_001612745	NZ_BDBA01000063.1	10672	20539
sanntis	GCF_001612745	NZ_BDBA01000064.1	4627	64195
sanntis	GCF_001612745	NZ_BDBA01000066.1	39	16804
sanntis	GCF_001612745	NZ_BDBA01000075.1	2	6558
sanntis	GCF_001612745	NZ_BDBA01000077.1	3	60796
sanntis	GCF_001612745	NZ_BDBA01000080.1	42070	48156
sanntis	GCF_001612745	NZ_BDBA01000087.1	49959	56837
sanntis	GCF_001612745	NZ_BDBA01000093.1	1	23385
sanntis	GCF_001612745	NZ_BDBA01000100.1	30482	48422
sanntis	GCF_001612745	NZ_BDBA01000108.1	2	24154
sanntis	GCF_001612745	NZ_BDBA01000109.1	15842	20515
sanntis	GCF_001612745	NZ_BDBA01000114.1	17775	33522
sanntis	GCF_001612745	NZ_BDBA01000116.1	18537	27632
sanntis	GCF_001612745	NZ_BDBA01000123.1	3	10774
sanntis	GCF_001612745	NZ_BDBA01000125.1	3	38342
sanntis	GCF_001612745	NZ_BDBA01000129.1	3	10373
sanntis	GCF_001612745	NZ_BDBA01000130.1	6497	30481
sanntis	GCF_001612745	NZ_BDBA01000146.1	6793	33211
sanntis	GCF_001612745	NZ_BDBA01000152.1	228	16457
sanntis	GCF_001612745	NZ_BDBA01000153.1	2	14547
sanntis	GCF_001612745	NZ_BDBA01000163.1	2	9844
sanntis	GCF_001612745	NZ_BDBA01000168.1	5592	22766
sanntis	GCF_001612745	NZ_BDBA01000179.1	7379	15257
sanntis	GCF_001612745	NZ_BDBA01000184.1	4086	13688
sanntis	GCF_001612745	NZ_BDBA01000192.1	2	14889
sanntis	GCF_001612745	NZ_BDBA01000205.1	641	16793
sanntis	GCF_001612745	NZ_BDBA01000257.1	10445	14363
sanntis	GCF_001612745	NZ_BDBA01000289.1	3	7521
sanntis	GCF_001612745	NZ_BDBA01000311.1	1009	7101
sanntis	GCF_001612745	NZ_BDBA01000332.1	3	5346
sanntis	GCF_001612745	NZ_BDBA01000356.1	3	3739
sanntis	GCF_001700965	NZ_CP016756.1	2524121	2547056
sanntis	GCF_001700965	NZ_CP016756.1	2959414	2962530
sanntis	GCF_001700965	NZ_CP016756.1	2989226	3014899
sanntis	GCF_001700965	NZ_CP016756.1	3081682	3090778
sanntis	GCF_001705435	NZ_MDEN01000036.1	1	6753
sanntis	GCF_001705435	NZ_MDEN01000042.1	941	5639
sanntis	GCF_001705435	NZ_MDEN01000047.1	46145	72245
sanntis	GCF_001705435	NZ_MDEN01000049.1	18964	41141
sanntis	GCF_001705435	NZ_MDEN01000053.1	74840	91343
sanntis	GCF_001705435	NZ_MDEN01000054.1	54119	76933
sanntis	GCF_001705435	NZ_MDEN01000055.1	77536	87300
sanntis	GCF_001705435	NZ_MDEN01000060.1	63374	70659
sanntis	GCF_001705435	NZ_MDEN01000060.1	82134	107922
sanntis	GCF_001705435	NZ_MDEN01000063.1	333790	349017
sanntis	GCF_001705435	NZ_MDEN01000066.1	412	11201
sanntis	GCF_001705435	NZ_MDEN01000068.1	277804	281822
sanntis	GCF_001904615	NZ_MRBY01000007.1	68408	79136
sanntis	GCF_001904615	NZ_MRBY01000033.1	30669	44936
sanntis	GCF_001904615	NZ_MRBY01000054.1	12853	15351
sanntis	GCF_002265635	NZ_NOXE01000005.1	207374	215921
sanntis	GCF_002265635	NZ_NOXE01000012.1	45029	94965
sanntis	GCF_002265635	NZ_NOXE01000013.1	52454	59789
sanntis	GCF_002265635	NZ_NOXE01000020.1	29241	43990
sanntis	GCF_002265635	NZ_NOXE01000024.1	10676	20422
sanntis	GCF_002931175	NZ_PSTR01000001.1	20922	37182
sanntis	GCF_002931175	NZ_PSTR01000003.1	20297	43990
sanntis	GCF_002931175	NZ_PSTR01000003.1	135050	144785
sanntis	GCF_002931175	NZ_PSTR01000005.1	38018	64702
sanntis	GCF_002931175	NZ_PSTR01000011.1	6117	20588
sanntis	GCF_002931175	NZ_PSTR01000012.1	37526	59346
sanntis	GCF_002931175	NZ_PSTR01000014.1	77999	99202
sanntis	GCF_002931175	NZ_PSTR01000015.1	75578	92502
sanntis	GCF_002931175	NZ_PSTR01000017.1	45128	56508
sanntis	GCF_002931175	NZ_PSTR01000019.1	64633	73906
sanntis	GCF_003337425	NZ_QPJU01000001.1	62191	64538
sanntis	GCF_003337425	NZ_QPJU01000003.1	140239	148293
sanntis	GCF_003865095	NZ_BHYK01000002.1	24994	47513
sanntis	GCF_003865095	NZ_BHYK01000006.1	38512	56750
sanntis	GCF_003865095	NZ_BHYK01000008.1	71038	73706
sanntis	GCF_003865095	NZ_BHYK01000009.1	137260	149526
sanntis	GCF_003865095	NZ_BHYK01000014.1	7606	27635
sanntis	GCF_003865095	NZ_BHYK01000017.1	34877	61819
sanntis	GCF_003865095	NZ_BHYK01000033.1	177	26307
sanntis	GCF_004193205	NZ_RZUM01000001.1	75656	104152
sanntis	GCF_004193205	NZ_RZUM01000001.1	845689	865970
sanntis	GCF_004193205	NZ_RZUM01000001.1	1024315	1044874
sanntis	GCF_004193205	NZ_RZUM01000002.1	120106	139800
sanntis	GCF_004193205	NZ_RZUM01000002.1	1075255	1111221
sanntis	GCF_004193205	NZ_RZUM01000002.1	1138720	1165787
sanntis	GCF_004193205	NZ_RZUM01000003.1	167611	190508
sanntis	GCF_004193205	NZ_RZUM01000003.1	525737	539177
sanntis	GCF_004193205	NZ_RZUM01000004.1	403479	405840
sanntis	GCF_004193205	NZ_RZUM01000004.1	509980	513460
sanntis	GCF_004193205	NZ_RZUM01000004.1	524867	535313
sanntis	GCF_004193205	NZ_RZUM01000006.1	89075	109170
sanntis	GCF_004193205	NZ_RZUM01000007.1	153818	175136
sanntis	GCF_004193205	NZ_RZUM01000007.1	273104	302486
sanntis	GCF_004193205	NZ_RZUM01000008.1	43461	51895
sanntis	GCF_004193205	NZ_RZUM01000009.1	121268	169251
sanntis	GCF_004193205	NZ_RZUM01000009.1	197328	206648
sanntis	GCF_004193205	NZ_RZUM01000009.1	235672	258712
sanntis	GCF_004193205	NZ_RZUM01000010.1	107373	122069
sanntis	GCF_004193205	NZ_RZUM01000011.1	82056	108187
sanntis	GCF_004193205	NZ_RZUM01000013.1	20931	139590
sanntis	GCF_004193205	NZ_RZUM01000020.1	1	41159
sanntis	GCF_004358325	NZ_CP037940.1	251358	255738
sanntis	GCF_004358325	NZ_CP037940.1	1437856	1445534
sanntis	GCF_004358325	NZ_CP037940.1	1619017	1633241
sanntis	GCF_004358325	NZ_CP037940.1	2626923	2640466
sanntis	GCF_005889725	NZ_VCKX01000001.1	33	120437
sanntis	GCF_005889725	NZ_VCKX01000002.1	134788	154527
sanntis	GCF_005889725	NZ_VCKX01000010.1	55436	78377
sanntis	GCF_005889725	NZ_VCKX01000012.1	41739	74799
sanntis	GCF_005889725	NZ_VCKX01000015.1	33822	76666
sanntis	GCF_005889725	NZ_VCKX01000015.1	83074	88829
sanntis	GCF_005889725	NZ_VCKX01000020.1	101	78731
sanntis	GCF_005889725	NZ_VCKX01000021.1	1	77985
sanntis	GCF_005889725	NZ_VCKX01000022.1	3831	69996
sanntis	GCF_005889725	NZ_VCKX01000028.1	27772	46433
sanntis	GCF_005889725	NZ_VCKX01000029.1	4315	28721
sanntis	GCF_005889725	NZ_VCKX01000035.1	38	65522
sanntis	GCF_005889725	NZ_VCKX01000038.1	19182	60368
sanntis	GCF_005889725	NZ_VCKX01000039.1	39886	44856
sanntis	GCF_005889725	NZ_VCKX01000043.1	14926	56988
sanntis	GCF_005889725	NZ_VCKX01000046.1	3	41319
sanntis	GCF_005889725	NZ_VCKX01000075.1	1	6630
sanntis	GCF_005889725	NZ_VCKX01000077.1	3	5214
sanntis	GCF_005889725	NZ_VCKX01000083.1	13259	15858
sanntis	GCF_005889725	NZ_VCKX01000127.1	17638	27228
sanntis	GCF_005889725	NZ_VCKX01000133.1	3	23967
sanntis	GCF_005889725	NZ_VCKX01000138.1	22488	31515
sanntis	GCF_005889725	NZ_VCKX01000153.1	136	29317
sanntis	GCF_005889725	NZ_VCKX01000156.1	3	26965
sanntis	GCF_005889725	NZ_VCKX01000159.1	2	10102
sanntis	GCF_005889725	NZ_VCKX01000166.1	1	26187
sanntis	GCF_005889725	NZ_VCKX01000168.1	6758	18237
sanntis	GCF_005889725	NZ_VCKX01000184.1	2	25052
sanntis	GCF_005889725	NZ_VCKX01000203.1	1	20401
sanntis	GCF_005889725	NZ_VCKX01000216.1	77	21404
sanntis	GCF_005889725	NZ_VCKX01000231.1	11943	20455
sanntis	GCF_005889725	NZ_VCKX01000258.1	2	17360
sanntis	GCF_005889725	NZ_VCKX01000286.1	3	15266
sanntis	GCF_005889725	NZ_VCKX01000301.1	530	14064
sanntis	GCF_005889725	NZ_VCKX01000307.1	3	13898
sanntis	GCF_005889725	NZ_VCKX01000308.1	16	13887
sanntis	GCF_005889725	NZ_VCKX01000331.1	1	12725
sanntis	GCF_005889725	NZ_VCKX01000336.1	208	12344
sanntis	GCF_005889725	NZ_VCKX01000337.1	84	12333
sanntis	GCF_005889725	NZ_VCKX01000342.1	2	12034
sanntis	GCF_005889725	NZ_VCKX01000368.1	2	10796
sanntis	GCF_005889725	NZ_VCKX01000369.1	1	10659
sanntis	GCF_005889725	NZ_VCKX01000377.1	2	10449
sanntis	GCF_005889725	NZ_VCKX01000390.1	1	9998
sanntis	GCF_005889725	NZ_VCKX01000401.1	1	9641
sanntis	GCF_005889725	NZ_VCKX01000405.1	2	9204
sanntis	GCF_005889725	NZ_VCKX01000423.1	2	8499
sanntis	GCF_005889725	NZ_VCKX01000434.1	3	7626
sanntis	GCF_005889725	NZ_VCKX01000446.1	1	7384
sanntis	GCF_005889725	NZ_VCKX01000468.1	6	6719
sanntis	GCF_005889725	NZ_VCKX01000470.1	2	6592
sanntis	GCF_005889725	NZ_VCKX01000476.1	1	6254
sanntis	GCF_005889725	NZ_VCKX01000493.1	2	5384
sanntis	GCF_005889725	NZ_VCKX01000498.1	2	4990
sanntis	GCF_005889725	NZ_VCKX01000501.1	3	5046
sanntis	GCF_005889725	NZ_VCKX01000505.1	1	4951
sanntis	GCF_005889725	NZ_VCKX01000511.1	2	4823
sanntis	GCF_005889725	NZ_VCKX01000556.1	1	3102
sanntis	GCF_005889725	NZ_VCKX01000571.1	1	2905
sanntis	GCF_005889725	NZ_VCKX01000596.1	2	2628
sanntis	GCF_005889725	NZ_VCKX01000631.1	3	2056
sanntis	GCF_900089755	NZ_FLOC01000001.1	234802	265229
sanntis	GCF_900089755	NZ_FLOC01000001.1	350120	363948
sanntis	GCF_900089755	NZ_FLOC01000002.1	4924	9602
sanntis	GCF_900089755	NZ_FLOC01000006.1	163547	167284
sanntis	GCF_900089755	NZ_FLOC01000009.1	269	15544
sanntis	GCF_900089755	NZ_FLOC01000012.1	12136	21035
sanntis	GCF_900089755	NZ_FLOC01000020.1	66660	70651
sanntis	GCF_900105885	NZ_LT629780.1	207031	210646
sanntis	GCF_900105885	NZ_LT629780.1	334624	369315
sanntis	GCF_900105885	NZ_LT629780.1	1399763	1405545
sanntis	GCF_900105885	NZ_LT629780.1	1646777	1676878
sanntis	GCF_900105885	NZ_LT629780.1	2553504	2555851
sanntis	GCF_900411375	NZ_LS422992.1	115179	119387
sanntis	GCF_900496965	NZ_UFQB01000002.1	320845	325517
sanntis	GCF_900496965	NZ_UFQB01000010.1	180393	195926
sanntis	GCF_900496965	NZ_UFQB01000014.1	131710	141454
sanntis	GCF_900496965	NZ_UFQB01000015.1	94610	102671
sanntis	GCF_900496965	NZ_UFQB01000019.1	46007	66530
sanntis	GCF_900496965	NZ_UFQB01000030.1	33510	63642
sanntis	GCF_900496965	NZ_UFQB01000042.1	21664	35597
sanntis	GCF_900637975	NZ_LR134477.1	257270	278007
sanntis	GCF_900637975	NZ_LR134477.1	776040	812012
sanntis	GCF_900637975	NZ_LR134477.1	860544	875313
sanntis	GCF_900637975	NZ_LR134477.1	1737569	1805174
sanntis	GCF_900637975	NZ_LR134477.1	2516995	2538604
sanntis	GCF_900637975	NZ_LR134477.1	3042951	3049426
sanntis	GCF_900637975	NZ_LR134477.1	3100365	3125121
sanntis	GCA_001723835	MCBD01000029.1	3	14634
sanntis	GCA_001723835	MCBD01000032.1	1	9321
sanntis	GCA_002367375	DFBR01000002.1	3	4244
sanntis	GCA_002367375	DFBR01000136.1	3	6912
sanntis	GCA_002367375	DFBR01000140.1	3	9802
sanntis	GCA_002367375	DFBR01000179.1	6304	10066
sanntis	GCA_002386585	DGIZ01000011.1	2	7154
sanntis	GCA_002386585	DGIZ01000032.1	5008	6841
sanntis	GCA_002386585	DGIZ01000084.1	1	3798
sanntis	GCA_002386585	DGIZ01000144.1	1	7790
sanntis	GCA_002393025	DGIE01000032.1	2	8605
sanntis	GCA_002393025	DGIE01000091.1	2	2719
sanntis	GCA_002432085	DJFN01000025.1	2881	16602
sanntis	GCA_002686765	NYYL01000011.1	158	15524
sanntis	GCA_002686765	NYYL01000021.1	2	5457
sanntis	GCA_002686765	NYYL01000046.1	2	12122
sanntis	GCA_002686765	NYYL01000076.1	66	7092
sanntis	GCA_002686765	NYYL01000155.1	4083	6300
sanntis	GCA_002716745	PBBW01000005.1	132219	180624
sanntis	GCA_002716745	PBBW01000005.1	356666	362667
sanntis	GCA_002861535	PHFO01000003.1	643	5871
sanntis	GCA_002861535	PHFO01000003.1	35356	47636
sanntis	GCA_002861535	PHFO01000027.1	15436	22154
sanntis	GCA_002861535	PHFO01000069.1	2	10478
sanntis	GCA_002861535	PHFO01000092.1	5288	9668
sanntis	GCA_003531585	DQFX01000036.1	49717	63720
sanntis	GCA_007120305	SKNW01000022.1	13445	22256
sanntis	GCA_007121075	SKMK01000021.1	28156	62701
sanntis	GCA_900545495	UQZJ01000020.1	6043	26203
sanntis	GCF_000010985	NC_013939.1	328029	338686
sanntis	GCF_000010985	NC_013939.1	354679	373689
sanntis	GCF_000284415	NC_017059.1	21325	56464
sanntis	GCF_000284415	NC_017059.1	1366761	1390804
sanntis	GCF_000284415	NC_017059.1	1779661	1786064
sanntis	GCF_000284415	NC_017059.1	2453541	2459778
sanntis	GCF_000284415	NC_017059.1	2765068	2771573
sanntis	GCF_000284415	NC_017059.1	3373587	3380070
sanntis	GCF_000420945	NZ_ATVX01000005.1	124330	145939
sanntis	GCF_000420945	NZ_ATVX01000005.1	156956	208493
sanntis	GCF_000420945	NZ_ATVX01000011.1	13782	41440
sanntis	GCF_000420945	NZ_ATVX01000011.1	54711	109857
sanntis	GCF_000420945	NZ_ATVX01000018.1	33898	48239
sanntis	GCF_000420945	NZ_ATVX01000019.1	267	35147
sanntis	GCF_000420945	NZ_ATVX01000025.1	10154	27450
sanntis	GCF_000420945	NZ_ATVX01000026.1	142	12785
sanntis	GCF_000685295	NZ_ARYL01000011.1	13726	17596
sanntis	GCF_000685295	NZ_ARYL01000019.1	24245	49168
sanntis	GCF_000685295	NZ_ARYL01000022.1	13073	34008
sanntis	GCF_000685295	NZ_ARYL01000028.1	3	56281
sanntis	GCF_000685295	NZ_ARYL01000032.1	3	14218
sanntis	GCF_000685295	NZ_ARYL01000056.1	60	11695
sanntis	GCF_000685295	NZ_ARYL01000059.1	2	9898
sanntis	GCF_001307805	NZ_CP013862.1	901469	904506
sanntis	GCF_001307805	NZ_CP013862.1	1634903	1642188
sanntis	GCF_001307805	NZ_CP013862.1	1864164	1881540
sanntis	GCF_001307805	NZ_CP013862.1	2023224	2025585
sanntis	GCF_001307805	NZ_CP013862.1	2394524	2408057
sanntis	GCF_001307805	NZ_CP013862.1	3171064	3193094
sanntis	GCF_001307805	NZ_CP013862.1	3631372	3637958
sanntis	GCF_001687365	NZ_LGLV01000004.1	46309	71706
sanntis	GCF_001687365	NZ_LGLV01000004.1	155218	177921
sanntis	GCF_001687365	NZ_LGLV01000004.1	388706	390582
sanntis	GCF_001687365	NZ_LGLV01000004.1	644278	648866
sanntis	GCF_001687365	NZ_LGLV01000005.1	390541	397629
sanntis	GCF_001687365	NZ_LGLV01000006.1	373687	405846
sanntis	GCF_001687365	NZ_LGLV01000006.1	439146	445187
sanntis	GCF_001687365	NZ_LGLV01000007.1	35412	54930
sanntis	GCF_001687365	NZ_LGLV01000008.1	284994	288852
sanntis	GCF_001687365	NZ_LGLV01000008.1	409871	424249
sanntis	GCF_001687365	NZ_LGLV01000009.1	249948	254093
sanntis	GCF_001687365	NZ_LGLV01000012.1	94930	111738
sanntis	GCF_001687365	NZ_LGLV01000013.1	166410	172947
sanntis	GCF_001687365	NZ_LGLV01000021.1	280	20317
sanntis	GCF_001687365	NZ_LGLV01000023.1	3	10061
sanntis	GCF_002091635	NZ_BDAC01000001.1	132743	154417
sanntis	GCF_002091635	NZ_BDAC01000002.1	1	21267
sanntis	GCF_002091635	NZ_BDAC01000002.1	287187	289835
sanntis	GCF_002091635	NZ_BDAC01000003.1	236295	266115
sanntis	GCF_002091635	NZ_BDAC01000005.1	2	42555
sanntis	GCF_002091635	NZ_BDAC01000010.1	161	7728
sanntis	GCF_002091635	NZ_BDAC01000012.1	32266	57168
sanntis	GCF_002091635	NZ_BDAC01000021.1	55865	73487
sanntis	GCF_002165735	NZ_NHML01000001.1	1	24481
sanntis	GCF_002165735	NZ_NHML01000001.1	188746	210210
sanntis	GCF_002165735	NZ_NHML01000001.1	267065	340704
sanntis	GCF_002165735	NZ_NHML01000001.1	404895	432436
sanntis	GCF_002165735	NZ_NHML01000004.1	258284	272203
sanntis	GCF_002165735	NZ_NHML01000006.1	48578	108467
sanntis	GCF_002165735	NZ_NHML01000007.1	187492	217031
sanntis	GCF_002165735	NZ_NHML01000008.1	28348	39481
sanntis	GCF_002165735	NZ_NHML01000008.1	123203	237253
sanntis	GCF_002165735	NZ_NHML01000010.1	276398	290102
sanntis	GCF_002165735	NZ_NHML01000011.1	86705	104235
sanntis	GCF_002165735	NZ_NHML01000011.1	111231	181793
sanntis	GCF_002165735	NZ_NHML01000012.1	152749	248987
sanntis	GCF_002165735	NZ_NHML01000013.1	1	7001
sanntis	GCF_002165735	NZ_NHML01000013.1	209894	229494
sanntis	GCF_002165735	NZ_NHML01000013.1	235403	256830
sanntis	GCF_002165735	NZ_NHML01000014.1	77674	117029
sanntis	GCF_002165735	NZ_NHML01000015.1	2	35613
sanntis	GCF_002165735	NZ_NHML01000015.1	137400	158268
sanntis	GCF_002165735	NZ_NHML01000015.1	230378	250904
sanntis	GCF_002165735	NZ_NHML01000017.1	122549	128814
sanntis	GCF_002165735	NZ_NHML01000017.1	231189	237005
sanntis	GCF_002165735	NZ_NHML01000019.1	29954	58460
sanntis	GCF_002165735	NZ_NHML01000019.1	142806	181226
sanntis	GCF_002165735	NZ_NHML01000021.1	84876	137379
sanntis	GCF_002165735	NZ_NHML01000028.1	4858	23033
sanntis	GCF_002165735	NZ_NHML01000031.1	60308	73671
sanntis	GCF_002165735	NZ_NHML01000032.1	18310	73252
sanntis	GCF_002165735	NZ_NHML01000032.1	77411	102678
sanntis	GCF_002165735	NZ_NHML01000033.1	53355	76027
sanntis	GCF_002165735	NZ_NHML01000034.1	36729	52172
sanntis	GCF_002165735	NZ_NHML01000034.1	102453	116346
sanntis	GCF_002165735	NZ_NHML01000035.1	1	13805
sanntis	GCF_002165735	NZ_NHML01000036.1	31182	39529
sanntis	GCF_002165735	NZ_NHML01000041.1	14900	73940
sanntis	GCF_002165735	NZ_NHML01000046.1	3	36842
sanntis	GCF_002165735	NZ_NHML01000071.1	3	9444
sanntis	GCF_002845745	NZ_PIUM01000003.1	248413	256714
sanntis	GCF_002845745	NZ_PIUM01000005.1	205930	219805
sanntis	GCF_002845745	NZ_PIUM01000005.1	227424	260696
sanntis	GCF_002845745	NZ_PIUM01000006.1	107310	114079
sanntis	GCF_002845745	NZ_PIUM01000007.1	138627	153956
sanntis	GCF_002845745	NZ_PIUM01000010.1	84538	106477
sanntis	GCF_002845745	NZ_PIUM01000011.1	71022	102435
sanntis	GCF_002845745	NZ_PIUM01000014.1	99317	131443
sanntis	GCF_002845745	NZ_PIUM01000016.1	87775	118464
sanntis	GCF_002845745	NZ_PIUM01000018.1	61508	72376
sanntis	GCF_002845745	NZ_PIUM01000034.1	5056	9283
sanntis	GCF_002845745	NZ_PIUM01000035.1	3	18767
sanntis	GCF_002845745	NZ_PIUM01000038.1	31641	51813
sanntis	GCF_002845745	NZ_PIUM01000065.1	9908	13547
sanntis	GCF_003043925	NZ_PYXD01000001.1	428877	444219
sanntis	GCF_003043925	NZ_PYXD01000001.1	1842706	1862066
sanntis	GCF_003043925	NZ_PYXD01000001.1	2371053	2382622
sanntis	GCF_003217495	NZ_QJSW01000001.1	225822	233827
sanntis	GCF_003217495	NZ_QJSW01000001.1	548116	553366
sanntis	GCF_003217495	NZ_QJSW01000003.1	163260	175173
sanntis	GCF_003217495	NZ_QJSW01000004.1	86371	91608
sanntis	GCF_003217495	NZ_QJSW01000004.1	375149	389398
sanntis	GCF_003217495	NZ_QJSW01000008.1	32368	51342
sanntis	GCF_003217495	NZ_QJSW01000011.1	155833	180404
sanntis	GCF_003217495	NZ_QJSW01000012.1	54514	81238
sanntis	GCF_003217495	NZ_QJSW01000013.1	115597	156164
sanntis	GCF_003217495	NZ_QJSW01000014.1	3804	22301
sanntis	GCF_003217495	NZ_QJSW01000015.1	99034	118881
sanntis	GCF_003217495	NZ_QJSW01000032.1	46907	50462
sanntis	GCF_003217495	NZ_QJSW01000038.1	13331	27094
sanntis	GCF_003217495	NZ_QJSW01000040.1	1	21253
sanntis	GCF_004011505	NZ_SAUN01000001.1	421083	451788
sanntis	GCF_004011505	NZ_SAUN01000001.1	647781	665823
sanntis	GCF_004011505	NZ_SAUN01000001.1	737936	760079
sanntis	GCF_004011505	NZ_SAUN01000001.1	1164656	1261396
sanntis	GCF_004011505	NZ_SAUN01000001.1	1316092	1346706
sanntis	GCF_004011505	NZ_SAUN01000001.1	1414584	1442242
sanntis	GCF_004011505	NZ_SAUN01000001.1	1524534	1618872
sanntis	GCF_004011505	NZ_SAUN01000001.1	2354640	2392763
sanntis	GCF_004011505	NZ_SAUN01000001.1	2576091	2607645
sanntis	GCF_004011505	NZ_SAUN01000001.1	2778659	2783491
sanntis	GCF_004011505	NZ_SAUN01000001.1	2882292	2887932
sanntis	GCF_004011505	NZ_SAUN01000001.1	2902119	2906154
sanntis	GCF_004011505	NZ_SAUN01000001.1	2962611	3009899
sanntis	GCF_004011505	NZ_SAUN01000001.1	3726811	3742785
sanntis	GCF_004011505	NZ_SAUN01000001.1	4176990	4257700
sanntis	GCF_004011505	NZ_SAUN01000001.1	5712094	5737351
sanntis	GCF_004011505	NZ_SAUN01000001.1	5859674	5872785
sanntis	GCF_004011505	NZ_SAUN01000001.1	6498328	6501768
sanntis	GCF_004011505	NZ_SAUN01000001.1	6596792	6616870
sanntis	GCF_004011505	NZ_SAUN01000001.1	6634984	6643065
sanntis	GCF_004011505	NZ_SAUN01000001.1	7361150	7401303
sanntis	GCF_004011505	NZ_SAUN01000001.1	7801206	7810828
sanntis	GCF_004011505	NZ_SAUN01000001.1	7822773	7873340
sanntis	GCF_004011505	NZ_SAUN01000001.1	8299835	8362607
sanntis	GCF_004011505	NZ_SAUN01000001.1	8857705	8886935
sanntis	GCF_004011505	NZ_SAUN01000001.1	8981281	9036417
sanntis	GCF_004011505	NZ_SAUN01000001.1	9271814	9285386
sanntis	GCF_004011505	NZ_SAUN01000001.1	10054787	10083034
sanntis	GCF_004011505	NZ_SAUN01000001.1	10599774	10624731
sanntis	GCF_004011505	NZ_SAUN01000001.1	11494660	11517043
sanntis	GCF_004193915	NZ_CP030849.1	1435913	1473335
sanntis	GCF_004193915	NZ_CP030849.1	2124643	2144764
sanntis	GCF_004193915	NZ_CP030849.1	2757921	2779715
sanntis	GCF_004193915	NZ_CP030849.1	3222430	3237223
sanntis	GCF_004193915	NZ_CP030849.1	4766458	4770854
sanntis	GCF_004337705	NZ_SKBU01000001.1	29685	52581
sanntis	GCF_004337705	NZ_SKBU01000011.1	10237	15075
sanntis	GCF_004337705	NZ_SKBU01000011.1	43804	53431
sanntis	GCF_004337705	NZ_SKBU01000025.1	32542	40540
sanntis	GCF_004337705	NZ_SKBU01000026.1	22103	27830
sanntis	GCF_004337705	NZ_SKBU01000027.1	12612	28036
sanntis	GCF_004337705	NZ_SKBU01000028.1	3	4546
sanntis	GCF_004337705	NZ_SKBU01000042.1	20711	38144
sanntis	GCF_004342485	NZ_SMBU01000006.1	124724	130071
sanntis	GCF_004342485	NZ_SMBU01000010.1	8188	22112
sanntis	GCF_004342485	NZ_SMBU01000011.1	17835	34185
sanntis	GCF_004342485	NZ_SMBU01000020.1	20801	64286
sanntis	GCF_004342485	NZ_SMBU01000024.1	72746	76154
sanntis	GCF_004342485	NZ_SMBU01000043.1	1	36838
sanntis	GCF_004342485	NZ_SMBU01000060.1	3923	17983
sanntis	GCF_004342485	NZ_SMBU01000063.1	11201	17436
sanntis	GCF_004519405	NZ_SGWI01000001.1	818777	854231
sanntis	GCF_004519405	NZ_SGWI01000001.1	1196494	1220418
sanntis	GCF_004519405	NZ_SGWI01000001.1	1275759	1295684
sanntis	GCF_004519405	NZ_SGWI01000001.1	1485154	1514318
sanntis	GCF_004519405	NZ_SGWI01000001.1	1622872	1628520
sanntis	GCF_004519405	NZ_SGWI01000002.1	587028	591475
sanntis	GCF_004519405	NZ_SGWI01000002.1	645376	653254
sanntis	GCF_004519405	NZ_SGWI01000003.1	221307	229885
sanntis	GCF_004519405	NZ_SGWI01000004.1	95479	97897
sanntis	GCF_004519405	NZ_SGWI01000004.1	238290	263364
sanntis	GCF_004519405	NZ_SGWI01000006.1	325204	382960
sanntis	GCF_004519405	NZ_SGWI01000007.1	74303	80822
sanntis	GCF_004519405	NZ_SGWI01000007.1	101328	131987
sanntis	GCF_004519405	NZ_SGWI01000007.1	353256	376723
sanntis	GCF_004519405	NZ_SGWI01000010.1	80584	212680
sanntis	GCF_004519405	NZ_SGWI01000012.1	626	51859
sanntis	GCF_004519405	NZ_SGWI01000013.1	11671	38798
sanntis	GCF_004519405	NZ_SGWI01000014.1	2	18923
sanntis	GCF_004519405	NZ_SGWI01000016.1	2	8616
sanntis	GCF_004519405	NZ_SGWI01000019.1	1	4541
sanntis	GCF_004769555	NZ_RQFY01000004.1	374488	405141
sanntis	GCF_004769555	NZ_RQFY01000006.1	84068	87759
sanntis	GCF_004769555	NZ_RQFY01000007.1	320793	326805
sanntis	GCF_004799285	NZ_SSND01000001.1	779701	783822
sanntis	GCF_004799285	NZ_SSND01000001.1	1359351	1374304
sanntis	GCF_004799285	NZ_SSND01000001.1	1587029	1598699
sanntis	GCF_004799285	NZ_SSND01000002.1	257053	291995
sanntis	GCF_004799285	NZ_SSND01000002.1	453404	488904
sanntis	GCF_004799285	NZ_SSND01000003.1	39359	44060
sanntis	GCF_004799285	NZ_SSND01000003.1	434625	435918
sanntis	GCF_004799285	NZ_SSND01000003.1	444196	451252
sanntis	GCF_004799285	NZ_SSND01000003.1	469722	474337
sanntis	GCF_004799285	NZ_SSND01000004.1	219529	225710
sanntis	GCF_004799285	NZ_SSND01000005.1	29673	44206
sanntis	GCF_005671395	NZ_CP040428.1	149941	162762
sanntis	GCF_005671395	NZ_CP040428.1	1313311	1329894
sanntis	GCF_005671395	NZ_CP040428.1	1872393	1893866
sanntis	GCF_005671395	NZ_CP040428.1	2193462	2218185
sanntis	GCF_005671395	NZ_CP040428.1	2389165	2392597
sanntis	GCF_005671395	NZ_CP040428.1	2587110	2619874
sanntis	GCF_005671395	NZ_CP040428.1	2820151	2848111
sanntis	GCF_005671395	NZ_CP040428.1	3130822	3133966
sanntis	GCF_005671395	NZ_CP040428.1	3300847	3324722
sanntis	GCF_005671395	NZ_CP040428.1	3734109	3742054
sanntis	GCF_005671395	NZ_CP040428.1	4559190	4600615
sanntis	GCF_005671395	NZ_CP040428.1	4703419	4712228
sanntis	GCF_005671395	NZ_CP040428.1	4749011	4761521
sanntis	GCF_005671395	NZ_CP040428.1	4817690	4825820
sanntis	GCF_900110995	NZ_FOJF01000001.1	3	30381
sanntis	GCF_900110995	NZ_FOJF01000001.1	575331	598965
sanntis	GCF_900110995	NZ_FOJF01000001.1	859390	874443
sanntis	GCF_900110995	NZ_FOJF01000001.1	1049613	1061964
sanntis	GCF_900110995	NZ_FOJF01000001.1	1380490	1406892
sanntis	GCF_900110995	NZ_FOJF01000001.1	1690754	1701230
sanntis	GCF_900110995	NZ_FOJF01000001.1	2847197	2871748
sanntis	GCF_900110995	NZ_FOJF01000001.1	2878802	2889026
sanntis	GCF_900110995	NZ_FOJF01000001.1	3207298	3225871
sanntis	GCF_900110995	NZ_FOJF01000001.1	3271615	3305824
sanntis	GCF_900110995	NZ_FOJF01000001.1	3370074	3381277
sanntis	GCF_900110995	NZ_FOJF01000001.1	3910648	3938836
sanntis	GCF_900110995	NZ_FOJF01000001.1	4515446	4552074
sanntis	GCF_900110995	NZ_FOJF01000002.1	1292482	1318198
sanntis	GCF_900110995	NZ_FOJF01000003.1	1	43610
sanntis	GCF_900110995	NZ_FOJF01000003.1	118010	146530
sanntis	GCF_900110995	NZ_FOJF01000003.1	452251	489432
sanntis	GCF_900110995	NZ_FOJF01000003.1	495658	505797
sanntis	GCF_900110995	NZ_FOJF01000003.1	843624	847910
sanntis	GCF_900232885	NZ_OCTT01000002.1	282288	285026
sanntis	GCF_900232885	NZ_OCTT01000003.1	374074	381256
sanntis	GCA_002239005	MPNL01000001.1	126994	136231
sanntis	GCA_002239005	MPNL01000005.1	74125	111468
sanntis	GCA_002239005	MPNL01000009.1	46284	49133
sanntis	GCA_002239005	MPNL01000024.1	31881	41519
sanntis	GCA_002239005	MPNL01000031.1	26191	36357
sanntis	GCA_002239005	MPNL01000060.1	2	7613
sanntis	GCA_002291945	DBAZ01000077.1	21950	30976
sanntis	GCA_002305655	DBPZ01000073.1	249	21395
sanntis	GCA_002305655	DBPZ01000102.1	18389	30622
sanntis	GCA_002305655	DBPZ01000119.1	9938	17259
sanntis	GCA_002387245	DGLD01000012.1	28440	53093
sanntis	GCA_002387245	DGLD01000013.1	262539	272317
sanntis	GCA_002387245	DGLD01000015.1	38744	56271
sanntis	GCA_002387245	DGLD01000019.1	284339	300127
sanntis	GCA_002387245	DGLD01000021.1	83327	93618
sanntis	GCA_002405915	DHMS01000043.1	10443	32432
sanntis	GCA_003278545	QCEF01000001.1	319080	324669
sanntis	GCA_003278545	QCEF01000006.1	18931	28471
sanntis	GCA_003278545	QCEF01000006.1	35148	82176
sanntis	GCA_003327435	QOQV01000001.1	160550	165769
sanntis	GCA_003327435	QOQV01000001.1	362383	372963
sanntis	GCA_003327435	QOQV01000001.1	488964	510727
sanntis	GCA_003327435	QOQV01000002.1	38871	57422
sanntis	GCA_003327435	QOQV01000010.1	3	17694
sanntis	GCA_003327435	QOQV01000010.1	64624	82476
sanntis	GCA_003512825	DOOI01000035.1	174	4316
sanntis	GCA_003512825	DOOI01000073.1	1	4126
sanntis	GCA_003512825	DOOI01000120.1	30973	38456
sanntis	GCA_003512825	DOOI01000168.1	1	10924
sanntis	GCA_003512825	DOOI01000193.1	35862	39543
sanntis	GCA_003512825	DOOI01000202.1	350	3174
sanntis	GCA_003695605	RFIK01000023.1	32	9481
sanntis	GCA_003695605	RFIK01000108.1	26102	28449
sanntis	GCA_003695605	RFIK01000201.1	3	5138
sanntis	GCA_004332195	SJBG01000003.1	68018	75141
sanntis	GCA_900544445	UQVK01000005.1	79041	88023
sanntis	GCA_900544445	UQVK01000014.1	25528	59399
sanntis	GCA_900544445	UQVK01000020.1	6533	32076
sanntis	GCF_000020485	NC_011899.1	1704414	1708425
sanntis	GCF_000020485	NC_011899.1	2011707	2022192
sanntis	GCF_000020485	NC_011899.1	2486822	2503701
sanntis	GCF_000022205	NC_012029.1	2022587	2036323
sanntis	GCF_000217795	NC_015681.1	763619	775360
sanntis	GCF_000305935	NC_018870.1	265411	288481
sanntis	GCF_000305935	NC_018870.1	1546777	1557677
sanntis	GCF_000305935	NC_018870.1	2545778	2553293
sanntis	GCF_000368585	NZ_KB849557.1	252534	268358
sanntis	GCF_000368585	NZ_KB849557.1	279636	302183
sanntis	GCF_000368585	NZ_KB849558.1	733735	759904
sanntis	GCF_000368585	NZ_KB849559.1	74845	84252
sanntis	GCF_000368585	NZ_KB849560.1	94197	121785
sanntis	GCF_000799115	NZ_JMTN01000004.1	87189	130632
sanntis	GCF_000799115	NZ_JMTN01000008.1	18600	26926
sanntis	GCF_000799115	NZ_JMTN01000013.1	66805	97322
sanntis	GCF_000799115	NZ_JMTN01000016.1	32162	37891
sanntis	GCF_000799115	NZ_JMTN01000021.1	21638	39057
sanntis	GCF_000799115	NZ_JMTN01000022.1	47370	61359
sanntis	GCF_000799115	NZ_JMTN01000033.1	345	34884
sanntis	GCF_000799115	NZ_JMTN01000036.1	13585	18611
sanntis	GCF_000799115	NZ_JMTN01000049.1	1282	6196
sanntis	GCF_001422205	NZ_LMMJ01000001.1	30137	41109
sanntis	GCF_001422205	NZ_LMMJ01000001.1	494979	514897
sanntis	GCF_001422205	NZ_LMMJ01000001.1	725424	764809
sanntis	GCF_001422205	NZ_LMMJ01000006.1	1	1406
sanntis	GCF_001422205	NZ_LMMJ01000008.1	408830	414960
sanntis	GCF_001422205	NZ_LMMJ01000009.1	84539	124649
sanntis	GCF_001422205	NZ_LMMJ01000009.1	482099	487396
sanntis	GCF_001422205	NZ_LMMJ01000010.1	207338	229783
sanntis	GCF_001422205	NZ_LMMJ01000012.1	96557	113343
sanntis	GCF_001439685	NZ_JYLH01000001.1	3	22449
sanntis	GCF_001439685	NZ_JYLH01000001.1	77863	91221
sanntis	GCF_001439685	NZ_JYLH01000001.1	354562	376652
sanntis	GCF_001439685	NZ_JYLH01000002.1	3	12076
sanntis	GCF_001439685	NZ_JYLH01000002.1	508887	568457
sanntis	GCF_001439685	NZ_JYLH01000004.1	148693	152846
sanntis	GCF_001439685	NZ_JYLH01000004.1	157695	180834
sanntis	GCF_001439685	NZ_JYLH01000006.1	278228	317841
sanntis	GCF_001439685	NZ_JYLH01000008.1	82411	98623
sanntis	GCF_001439685	NZ_JYLH01000011.1	181459	203629
sanntis	GCF_001439685	NZ_JYLH01000015.1	127716	132115
sanntis	GCF_001439685	NZ_JYLH01000016.1	95240	98165
sanntis	GCF_001439685	NZ_JYLH01000021.1	11954	45040
sanntis	GCF_001439685	NZ_JYLH01000031.1	13162	22656
sanntis	GCF_002153915	NZ_MRZU01000003.1	204788	208689
sanntis	GCF_002153915	NZ_MRZU01000003.1	711859	715453
sanntis	GCF_002153915	NZ_MRZU01000005.1	11587	17178
sanntis	GCF_002189105	NZ_NIOB01000001.1	1696332	1718219
sanntis	GCF_002189105	NZ_NIOB01000002.1	547988	560625
sanntis	GCF_002189105	NZ_NIOB01000002.1	707091	736611
sanntis	GCF_002189105	NZ_NIOB01000003.1	215875	229783
sanntis	GCF_002189105	NZ_NIOB01000003.1	585552	587596
sanntis	GCF_002189105	NZ_NIOB01000006.1	350039	356026
sanntis	GCF_002189105	NZ_NIOB01000008.1	60890	72706
sanntis	GCF_002233675	NZ_NMUQ01000001.1	473716	497754
sanntis	GCF_002233675	NZ_NMUQ01000002.1	468517	503828
sanntis	GCF_002233675	NZ_NMUQ01000002.1	606306	619762
sanntis	GCF_002233675	NZ_NMUQ01000003.1	584479	612661
sanntis	GCF_002233675	NZ_NMUQ01000004.1	173361	197914
sanntis	GCF_002797685	NZ_PGFH01000001.1	187220	193578
sanntis	GCF_002797685	NZ_PGFH01000001.1	385438	393552
sanntis	GCF_002797685	NZ_PGFH01000001.1	838156	845451
sanntis	GCF_002797685	NZ_PGFH01000001.1	1008955	1048213
sanntis	GCF_002797685	NZ_PGFH01000002.1	533898	544895
sanntis	GCF_002866065	NZ_LNJZ01000002.1	140391	150812
sanntis	GCF_002866065	NZ_LNJZ01000003.1	21493	49321
sanntis	GCF_002866065	NZ_LNJZ01000003.1	304535	316390
sanntis	GCF_002866065	NZ_LNJZ01000005.1	311927	333160
sanntis	GCF_002866065	NZ_LNJZ01000006.1	75076	79854
sanntis	GCF_002866065	NZ_LNJZ01000007.1	62875	70239
sanntis	GCF_003226325	NZ_PDOD01000001.1	465341	478619
sanntis	GCF_003226325	NZ_PDOD01000001.1	706375	721735
sanntis	GCF_003226325	NZ_PDOD01000001.1	1183224	1198740
sanntis	GCF_003226325	NZ_PDOD01000001.1	1296464	1302961
sanntis	GCF_003226325	NZ_PDOD01000003.1	122714	172304
sanntis	GCF_003226325	NZ_PDOD01000003.1	213216	226811
sanntis	GCF_003226325	NZ_PDOD01000003.1	517101	524019
sanntis	GCF_003226325	NZ_PDOD01000004.1	98012	99624
sanntis	GCF_003946015	NZ_RHNU01000007.1	71959	87492
sanntis	GCF_003946015	NZ_RHNU01000020.1	100	26309
sanntis	GCF_003946015	NZ_RHNU01000035.1	16065	19954
sanntis	GCF_004310665	NZ_SIXF01000001.1	168665	176274
sanntis	GCF_004310665	NZ_SIXF01000001.1	567931	571875
sanntis	GCF_004310665	NZ_SIXF01000002.1	57158	104718
sanntis	GCF_004310665	NZ_SIXF01000005.1	241779	307094
sanntis	GCF_004310665	NZ_SIXF01000007.1	4602	39708
sanntis	GCF_004310665	NZ_SIXF01000009.1	2	4988
sanntis	GCF_004310665	NZ_SIXF01000009.1	111036	148985
sanntis	GCF_004310665	NZ_SIXF01000010.1	152589	156064
sanntis	GCF_004310665	NZ_SIXF01000013.1	36944	66769
sanntis	GCF_004310665	NZ_SIXF01000017.1	30535	41950
sanntis	GCF_004310665	NZ_SIXF01000018.1	52612	57272
sanntis	GCF_004310665	NZ_SIXF01000022.1	8631	24544
sanntis	GCF_004310665	NZ_SIXF01000027.1	30171	61063
sanntis	GCF_900468535	NZ_UBTY01000008.1	71945	100056
sanntis	GCF_900468535	NZ_UBTY01000010.1	18092	79552
sanntis	GCF_900468535	NZ_UBTY01000016.1	550	14905
sanntis	GCF_900468535	NZ_UBTY01000019.1	41680	43477
sanntis	GCF_900468535	NZ_UBTY01000021.1	2	7407
sanntis	GCF_900468535	NZ_UBTY01000021.1	14647	36142
sanntis	GCF_900468535	NZ_UBTY01000024.1	93542	128173
sanntis	GCF_900468535	NZ_UBTY01000025.1	65330	70324
sanntis	GCF_900468535	NZ_UBTY01000026.1	17291	25779
sanntis	GCF_900468535	NZ_UBTY01000035.1	438	22457
sanntis	GCF_900468535	NZ_UBTY01000039.1	2	10534
sanntis	GCF_900468535	NZ_UBTY01000040.1	84819	88862
sanntis	GCF_900468535	NZ_UBTY01000044.1	108205	109754
sanntis	GCA_001800285	MGVC01000008.1	114	37315
sanntis	GCA_001800285	MGVC01000010.1	41124	55670
sanntis	GCA_001800285	MGVC01000048.1	154	29111
sanntis	GCA_001800285	MGVC01000057.1	31446	40844
sanntis	GCA_002311595	DCAS01000122.1	4678	16842
sanntis	GCA_002311595	DCAS01000137.1	3	10303
sanntis	GCA_002714125	PAWP01000006.1	11481	39938
sanntis	GCA_002714125	PAWP01000008.1	14968	23895
sanntis	GCA_002714125	PAWP01000021.1	48803	64643
sanntis	GCA_002714125	PAWP01000027.1	3	8748
sanntis	GCA_002714125	PAWP01000028.1	165	29204
sanntis	GCA_002714125	PAWP01000051.1	1	7627
sanntis	GCA_002714125	PAWP01000070.1	52550	95905
sanntis	GCA_002714125	PAWP01000096.1	5077	32234
sanntis	GCA_002714125	PAWP01000096.1	35631	44830
sanntis	GCA_002714125	PAWP01000099.1	1	21164
sanntis	GCA_002714125	PAWP01000112.1	15687	30298
sanntis	GCA_002715485	PAZL01000004.1	20149	39527
sanntis	GCA_002715485	PAZL01000019.1	32061	39025
sanntis	GCA_002715485	PAZL01000029.1	62	16229
sanntis	GCA_002715485	PAZL01000032.1	1	11627
sanntis	GCA_002715485	PAZL01000043.1	14786	22479
sanntis	GCA_002715485	PAZL01000050.1	31	30771
sanntis	GCA_002779345	PEWW01000068.1	3	2761
sanntis	GCA_002779345	PEWW01000157.1	3	4919
sanntis	GCA_002779345	PEWW01000181.1	1	3721
sanntis	GCA_003140315	PLJS01000066.1	7121	12660
sanntis	GCA_003140315	PLJS01000081.1	2	9147
sanntis	GCA_003140315	PLJS01000081.1	30044	41134
sanntis	GCA_003140315	PLJS01000082.1	131	16080
sanntis	GCA_003140315	PLJS01000095.1	2	7973
sanntis	GCA_003140315	PLJS01000102.1	32159	55488
sanntis	GCA_003140315	PLJS01000142.1	1	23288
sanntis	GCA_003140315	PLJS01000205.1	20067	25339
sanntis	GCA_003140315	PLJS01000223.1	31	8256
sanntis	GCA_003140315	PLJS01000263.1	1	1611
sanntis	GCA_003140315	PLJS01000303.1	36851	42643
sanntis	GCA_003140315	PLJS01000325.1	21946	44875
sanntis	GCA_005880075	VBJT01000040.1	36512	47167
sanntis	GCA_005880075	VBJT01000081.1	2716	11089
sanntis	GCA_005880075	VBJT01000102.1	3	9377
sanntis	GCA_005880075	VBJT01000119.1	23885	48318
sanntis	GCA_007126865	SLAN01000160.1	3	4733
sanntis	GCA_007126865	SLAN01000275.1	1	5753
sanntis	GCA_007126865	SLAN01000321.1	3	5298
sanntis	GCA_007134485	SLKT01000042.1	88452	99930
sanntis	GCA_007134485	SLKT01000058.1	19146	42968
sanntis	GCA_007134485	SLKT01000112.1	7902	15653
sanntis	GCA_007134485	SLKT01000117.1	9889	25375
sanntis	GCA_007134485	SLKT01000140.1	17090	19175
sanntis	GCF_000008365	NC_006908.1	441167	445413
sanntis	GCF_000012345	NC_007205.1	128123	135675
sanntis	GCF_000012345	NC_007205.1	387383	389094
sanntis	GCF_000012345	NC_007205.1	515413	565999
sanntis	GCF_000177235	NC_014829.1	2179735	2186777
sanntis	GCF_000177235	NC_014829.1	4301725	4322239
sanntis	GCF_000286455	NZ_ALKG01000008.1	11	6015
sanntis	GCF_000286455	NZ_ALKG01000099.1	1	24089
sanntis	GCF_000286455	NZ_ALKG01000107.1	170	3208
sanntis	GCF_000521695	NZ_CP006944.1	243132	246775
sanntis	GCF_000521695	NZ_CP006944.1	325128	337132
sanntis	GCF_000521695	NZ_CP006944.1	1560582	1581929
sanntis	GCF_000685315	NZ_ARYM01000001.1	274622	294651
sanntis	GCF_000685315	NZ_ARYM01000004.1	224550	229475
sanntis	GCF_000685315	NZ_ARYM01000005.1	47992	58784
sanntis	GCF_000685315	NZ_ARYM01000005.1	91797	110295
sanntis	GCF_000685315	NZ_ARYM01000014.1	7056	11921
sanntis	GCF_000685315	NZ_ARYM01000015.1	90729	97715
sanntis	GCF_000685315	NZ_ARYM01000021.1	465	19334
sanntis	GCF_000685315	NZ_ARYM01000022.1	29020	59551
sanntis	GCF_000685315	NZ_ARYM01000024.1	30244	33887
sanntis	GCF_000685315	NZ_ARYM01000037.1	3142	17483
sanntis	GCF_000685315	NZ_ARYM01000038.1	1	6829
sanntis	GCF_000718025	NZ_JODS01000001.1	134299	143423
sanntis	GCF_000718025	NZ_JODS01000001.1	544815	577482
sanntis	GCF_000718025	NZ_JODS01000002.1	240	17819
sanntis	GCF_000718025	NZ_JODS01000002.1	53225	82599
sanntis	GCF_000718025	NZ_JODS01000002.1	130428	145109
sanntis	GCF_000718025	NZ_JODS01000002.1	149437	190002
sanntis	GCF_000718025	NZ_JODS01000002.1	337563	383391
sanntis	GCF_000718025	NZ_JODS01000002.1	583281	586411
sanntis	GCF_000718025	NZ_JODS01000002.1	598658	621483
sanntis	GCF_000718025	NZ_JODS01000003.1	2913	38951
sanntis	GCF_000718025	NZ_JODS01000003.1	411339	419907
sanntis	GCF_000718025	NZ_JODS01000005.1	1	70724
sanntis	GCF_000718025	NZ_JODS01000005.1	213813	334879
sanntis	GCF_000718025	NZ_JODS01000007.1	191129	249021
sanntis	GCF_000718025	NZ_JODS01000008.1	98237	100744
sanntis	GCF_000718025	NZ_JODS01000012.1	13518	87978
sanntis	GCF_000718025	NZ_JODS01000012.1	159087	194782
sanntis	GCF_000718025	NZ_JODS01000013.1	55289	98219
sanntis	GCF_000718025	NZ_JODS01000013.1	103061	147678
sanntis	GCF_000718025	NZ_JODS01000016.1	11963	37695
sanntis	GCF_000718025	NZ_JODS01000016.1	132098	148669
sanntis	GCF_000718025	NZ_JODS01000017.1	3	59461
sanntis	GCF_000718025	NZ_JODS01000017.1	72303	78582
sanntis	GCF_000718025	NZ_JODS01000018.1	61272	119152
sanntis	GCF_000718025	NZ_JODS01000020.1	93952	100742
sanntis	GCF_000718025	NZ_JODS01000021.1	75854	123019
sanntis	GCF_000718025	NZ_JODS01000022.1	57388	113249
sanntis	GCF_000718025	NZ_JODS01000022.1	126154	195462
sanntis	GCF_000718025	NZ_JODS01000024.1	2	22626
sanntis	GCF_000718025	NZ_JODS01000025.1	19938	62737
sanntis	GCF_000718025	NZ_JODS01000025.1	98131	133847
sanntis	GCF_000718025	NZ_JODS01000031.1	2	44276
sanntis	GCF_000718025	NZ_JODS01000033.1	4658	45047
sanntis	GCF_000718025	NZ_JODS01000033.1	65680	78351
sanntis	GCF_000718025	NZ_JODS01000038.1	29824	91076
sanntis	GCF_000718025	NZ_JODS01000040.1	787	61739
sanntis	GCF_000718025	NZ_JODS01000041.1	2	77022
sanntis	GCF_000718025	NZ_JODS01000042.1	6915	40528
sanntis	GCF_000718025	NZ_JODS01000043.1	2	3195
sanntis	GCF_000718025	NZ_JODS01000045.1	403	49724
sanntis	GCF_000718025	NZ_JODS01000046.1	20868	23227
sanntis	GCF_000718025	NZ_JODS01000049.1	112	50648
sanntis	GCF_000718025	NZ_JODS01000052.1	2	37561
sanntis	GCF_000718025	NZ_JODS01000053.1	1022	25303
sanntis	GCF_000718025	NZ_JODS01000055.1	1	19230
sanntis	GCF_000718025	NZ_JODS01000056.1	1	44127
sanntis	GCF_000718025	NZ_JODS01000058.1	3	19160
sanntis	GCF_000718025	NZ_JODS01000064.1	3	8170
sanntis	GCF_000718025	NZ_JODS01000076.1	1	2357
sanntis	GCF_000718025	NZ_JODS01000078.1	1	2160
sanntis	GCF_000745015	NZ_JQNA01000001.1	160655	171779
sanntis	GCF_000745015	NZ_JQNA01000001.1	446532	479012
sanntis	GCF_000745015	NZ_JQNA01000001.1	1272397	1297955
sanntis	GCF_000745015	NZ_JQNA01000002.1	329561	364147
sanntis	GCF_000745015	NZ_JQNA01000002.1	583225	617878
sanntis	GCF_000745015	NZ_JQNA01000002.1	1231349	1237071
sanntis	GCF_000745015	NZ_JQNA01000002.1	1577318	1591334
sanntis	GCF_000745015	NZ_JQNA01000002.1	1598624	1618370
sanntis	GCF_000745015	NZ_JQNA01000002.1	3150140	3153989
sanntis	GCF_000745015	NZ_JQNA01000002.1	3460322	3474670
sanntis	GCF_000745015	NZ_JQNA01000002.1	3549472	3564699
sanntis	GCF_000745015	NZ_JQNA01000002.1	4119949	4155378
sanntis	GCF_000745015	NZ_JQNA01000002.1	4352072	4354740
sanntis	GCF_000745015	NZ_JQNA01000002.1	5540332	5620382
sanntis	GCF_000745015	NZ_JQNA01000002.1	5766852	5785489
sanntis	GCF_000745015	NZ_JQNA01000002.1	5906562	5919376
sanntis	GCF_000745015	NZ_JQNA01000002.1	6042812	6062917
sanntis	GCF_000745015	NZ_JQNA01000002.1	6087104	6104051
sanntis	GCF_000746925	NZ_JMQC01000008.1	173618	181125
sanntis	GCF_000746925	NZ_JMQC01000008.1	203619	213414
sanntis	GCF_000746925	NZ_JMQC01000008.1	273288	284857
sanntis	GCF_000746925	NZ_JMQC01000008.1	2060744	2114208
sanntis	GCF_000746925	NZ_JMQC01000008.1	3245540	3256170
sanntis	GCF_000746925	NZ_JMQC01000008.1	3491643	3507805
sanntis	GCF_000746925	NZ_JMQC01000008.1	3531433	3542404
sanntis	GCF_000746925	NZ_JMQC01000008.1	4555621	4579584
sanntis	GCF_000746925	NZ_JMQC01000009.1	1	35513
sanntis	GCF_000746925	NZ_JMQC01000009.1	199949	222601
sanntis	GCF_000746925	NZ_JMQC01000009.1	230510	308165
sanntis	GCF_000746925	NZ_JMQC01000011.1	145021	179247
sanntis	GCF_000746925	NZ_JMQC01000011.1	220687	248546
sanntis	GCF_000816785	NZ_CP007766.1	289207	300366
sanntis	GCF_000816785	NZ_CP007766.1	1380636	1405717
sanntis	GCF_000816785	NZ_CP007766.1	1451440	1467040
sanntis	GCF_001368795	NZ_LN831198.1	186265	215070
sanntis	GCF_001368795	NZ_LN831198.1	321028	352527
sanntis	GCF_001368795	NZ_LN831198.1	1558150	1566301
sanntis	GCF_001368795	NZ_LN831198.1	2185150	2188436
sanntis	GCF_001368795	NZ_LN831198.1	2970624	2975695
sanntis	GCF_001368795	NZ_LN831198.1	4229988	4259066
sanntis	GCF_001368795	NZ_LN831199.1	12892	43174
sanntis	GCF_001368795	NZ_LN831199.1	186087	200164
sanntis	GCF_001368795	NZ_LN831199.1	499866	515547
sanntis	GCF_001368795	NZ_LN831199.1	538064	539610
sanntis	GCF_001368795	NZ_LN831200.1	50882	54688
sanntis	GCF_001368795	NZ_LN831200.1	163077	180988
sanntis	GCF_001368795	NZ_LN831205.1	160183	166708
sanntis	GCF_003315775	NZ_CP011940.1	1638433	1648020
sanntis	GCF_003315775	NZ_CP011940.1	1896894	1918864
sanntis	GCF_003863365	NZ_RQXT01000003.1	54910	57599
sanntis	GCF_003863365	NZ_RQXT01000007.1	138563	147410
sanntis	GCF_003863365	NZ_RQXT01000010.1	72383	85139
sanntis	GCF_003863365	NZ_RQXT01000015.1	2	48908
sanntis	GCF_003863365	NZ_RQXT01000017.1	28371	35045
sanntis	GCF_003863365	NZ_RQXT01000017.1	59134	99500
sanntis	GCF_003863365	NZ_RQXT01000018.1	74711	83221
sanntis	GCF_003863365	NZ_RQXT01000026.1	36393	47235
sanntis	GCF_003863365	NZ_RQXT01000034.1	69789	79128
sanntis	GCF_003863365	NZ_RQXT01000036.1	36906	68906
sanntis	GCF_003863365	NZ_RQXT01000050.1	79	11094
sanntis	GCF_003863365	NZ_RQXT01000057.1	452	38171
sanntis	GCF_003863365	NZ_RQXT01000061.1	11093	33913
sanntis	GCF_003863365	NZ_RQXT01000074.1	3	8770
sanntis	GCF_003863365	NZ_RQXT01000118.1	2	2830
sanntis	GCF_004309735	NZ_SIXC01000003.1	237569	241021
sanntis	GCF_004309735	NZ_SIXC01000004.1	124633	129502
sanntis	GCF_004309735	NZ_SIXC01000010.1	19485	37188
sanntis	GCF_900091655	NZ_LT594621.1	313205	341394
sanntis	GCF_900091655	NZ_LT594621.1	1489705	1551097
sanntis	GCF_900091655	NZ_LT594621.1	2753775	2761399
sanntis	GCA_002364535	DEYL01000010.1	28196	30025
sanntis	GCA_002364535	DEYL01000017.1	51648	63756
sanntis	GCA_002364535	DEYL01000038.1	35116	60941
sanntis	GCA_002428365	DIVW01000022.1	3	21666
sanntis	GCA_002428365	DIVW01000029.1	34219	44230
sanntis	GCA_002428365	DIVW01000050.1	35157	66139
sanntis	GCA_002476905	DLND01000004.1	3	4419
sanntis	GCA_002476905	DLND01000039.1	9391	28236
sanntis	GCA_002476905	DLND01000106.1	2	30771
sanntis	GCA_002476905	DLND01000142.1	1	2739
sanntis	GCA_002711125	PAHN01000007.1	36440	41914
sanntis	GCA_002711125	PAHN01000010.1	24734	54046
sanntis	GCA_002742765	DLUF01000042.1	111240	135510
sanntis	GCA_002742765	DLUF01000042.1	146518	156675
sanntis	GCA_002742765	DLUF01000056.1	1	5165
sanntis	GCA_003142095	PLON01000001.1	183	14941
sanntis	GCA_003142095	PLON01000014.1	3752	11513
sanntis	GCA_003142095	PLON01000038.1	21006	23869
sanntis	GCA_003142095	PLON01000046.1	16220	33806
sanntis	GCA_003142095	PLON01000064.1	21196	25801
sanntis	GCA_003142095	PLON01000070.1	3	7043
sanntis	GCA_003173865	PJMF01000012.1	1	13851
sanntis	GCA_003173865	PJMF01000025.1	30642	46355
sanntis	GCA_900320345	ONRZ01000004.1	3	10201
sanntis	GCA_900320345	ONRZ01000031.1	1	14427
sanntis	GCA_900320345	ONRZ01000037.1	1	12194
sanntis	GCA_900320345	ONRZ01000055.1	3	10906
sanntis	GCA_900320345	ONRZ01000073.1	3	11176
sanntis	GCA_900320345	ONRZ01000082.1	1	5326
sanntis	GCA_900320345	ONRZ01000088.1	2	8078
sanntis	GCA_900320345	ONRZ01000268.1	3	3681
sanntis	GCA_900544975	UQXI01000019.1	38416	44773
sanntis	GCF_000382285	NZ_KB907925.1	67162	90250
sanntis	GCF_000382285	NZ_KB907927.1	184877	227200
sanntis	GCF_000382285	NZ_KB907927.1	285450	296301
sanntis	GCF_000382285	NZ_KB907930.1	78581	107142
sanntis	GCF_000382285	NZ_KB907931.1	127953	135892
sanntis	GCF_000382285	NZ_KB907953.1	7291	24085
sanntis	GCF_000383795	NZ_KB912598.1	45068	48805
sanntis	GCF_000383795	NZ_KB912617.1	2	13354
sanntis	GCF_000383795	NZ_KB912631.1	2	3069
sanntis	GCF_000383795	NZ_KB912640.1	335620	366978
sanntis	GCF_000383795	NZ_KB912640.1	452491	462046
sanntis	GCF_000383795	NZ_KB912641.1	1	5284
sanntis	GCF_000383795	NZ_KB912641.1	31715	57451
sanntis	GCF_000383795	NZ_KB912657.1	7490	14962
sanntis	GCF_000383795	NZ_KB912660.1	13889	45026
sanntis	GCF_000383795	NZ_KB912678.1	48099	61131
sanntis	GCF_000383795	NZ_KB912681.1	94264	105770
sanntis	GCF_000383795	NZ_KB912699.1	96	7069
sanntis	GCF_000383795	NZ_KB912704.1	1	15713
sanntis	GCF_000383795	NZ_KB912717.1	3742	7477
sanntis	GCF_000383795	NZ_KB912725.1	91	3944
sanntis	GCF_000383795	NZ_KB912728.1	3	28478
sanntis	GCF_000383795	NZ_KB912728.1	33973	55965
sanntis	GCF_000383795	NZ_KB912728.1	106541	129916
sanntis	GCF_000383795	NZ_KB912728.1	194497	276267
sanntis	GCF_000597885	NZ_CP004371.1	1	18741
sanntis	GCF_000597885	NZ_CP004371.1	176353	225296
sanntis	GCF_000597885	NZ_CP004371.1	453657	482522
sanntis	GCF_000597885	NZ_CP004371.1	1717686	1744387
sanntis	GCF_000597885	NZ_CP004371.1	3189539	3196161
sanntis	GCF_000597885	NZ_CP004371.1	3265130	3271906
sanntis	GCF_000597885	NZ_CP004371.1	3444838	3454249
sanntis	GCF_000597885	NZ_CP004371.1	3990358	4018880
sanntis	GCF_000597885	NZ_CP004371.1	4106388	4113409
sanntis	GCF_000597885	NZ_CP004371.1	4202705	4231426
sanntis	GCF_000597885	NZ_CP004371.1	4755000	4787356
sanntis	GCF_000597885	NZ_CP004371.1	6627883	6665617
sanntis	GCF_000754265	NZ_CP008985.1	227759	233920
sanntis	GCF_000754265	NZ_CP008985.1	414657	418244
sanntis	GCF_000970855	NZ_KQ034047.1	20149	27918
sanntis	GCF_000970855	NZ_KQ034055.1	50064	75987
sanntis	GCF_001244545	NZ_LN852692.1	124985	142509
sanntis	GCF_001244545	NZ_LN852694.1	177287	195676
sanntis	GCF_001244545	NZ_LN852694.1	297311	314133
sanntis	GCF_001244545	NZ_LN852694.1	603957	624153
sanntis	GCF_001244545	NZ_LN852695.1	271024	274351
sanntis	GCF_001244545	NZ_LN852695.1	324046	334184
sanntis	GCF_001244545	NZ_LN852696.1	748699	764073
sanntis	GCF_001403875	NZ_LN884295.1	102898	116660
sanntis	GCF_001403875	NZ_LN884295.1	165931	181385
sanntis	GCF_001403875	NZ_LN884296.1	41927	49290
sanntis	GCF_001403875	NZ_LN884298.1	9502	41841
sanntis	GCF_001403875	NZ_LN884298.1	94252	108016
sanntis	GCF_001403875	NZ_LN884298.1	575013	603947
sanntis	GCF_001403875	NZ_LN884299.1	164115	176835
sanntis	GCF_001403875	NZ_LN884299.1	805007	843805
sanntis	GCF_001403875	NZ_LN884299.1	1005788	1014892
sanntis	GCF_001403875	NZ_LN884299.1	2138455	2154220
sanntis	GCF_001403875	NZ_LN884299.1	2171769	2199139
sanntis	GCF_001403875	NZ_LN884299.1	2259048	2263420
sanntis	GCF_001403875	NZ_LN884299.1	2290632	2315771
sanntis	GCF_001403875	NZ_LN884299.1	2331021	2411323
sanntis	GCF_001403875	NZ_LN884299.1	2758461	2787570
sanntis	GCF_001403875	NZ_LN884299.1	2917726	2952166
sanntis	GCF_001403875	NZ_LN884299.1	3507975	3531207
sanntis	GCF_001552435	NZ_BCRE01000025.1	4451	19765
sanntis	GCF_001552435	NZ_BCRE01000026.1	2	12835
sanntis	GCF_001552435	NZ_BCRE01000227.1	1	4422
sanntis	GCF_001634365	NZ_CP014578.1	211283	229393
sanntis	GCF_001634365	NZ_CP014578.1	684714	710947
sanntis	GCF_001634365	NZ_CP014578.1	721093	730469
sanntis	GCF_001634365	NZ_CP014578.1	797017	824469
sanntis	GCF_001634365	NZ_CP014578.1	937020	952324
sanntis	GCF_001634365	NZ_CP014578.1	2471083	2510161
sanntis	GCF_001634365	NZ_CP014578.1	3501408	3525980
sanntis	GCF_001634365	NZ_CP014578.1	4208403	4210945
sanntis	GCF_001634365	NZ_CP014579.1	1071241	1144142
sanntis	GCF_001634365	NZ_CP014579.1	2696878	2711941
sanntis	GCF_001634365	NZ_CP014579.1	3131010	3175190
sanntis	GCF_001634365	NZ_CP014579.1	3466047	3486028
sanntis	GCF_001707885	NZ_MASS01000002.1	106226	120206
sanntis	GCF_001707885	NZ_MASS01000010.1	46645	57883
sanntis	GCF_001707885	NZ_MASS01000019.1	30063	59213
sanntis	GCF_001707885	NZ_MASS01000035.1	1	10124
sanntis	GCF_001707885	NZ_MASS01000037.1	119	14160
sanntis	GCF_001707885	NZ_MASS01000041.1	11083	28651
sanntis	GCF_001707885	NZ_MASS01000055.1	19490	28042
sanntis	GCF_001707885	NZ_MASS01000071.1	2903	17250
sanntis	GCF_003687725	NZ_RDOJ01000001.1	135575	154625
sanntis	GCF_003687725	NZ_RDOJ01000001.1	175556	185516
sanntis	GCF_003687725	NZ_RDOJ01000006.1	119490	138198
sanntis	GCF_003687725	NZ_RDOJ01000007.1	120513	140573
sanntis	GCF_003966125	NZ_RXMA01000003.1	117	44247
sanntis	GCF_003966125	NZ_RXMA01000004.1	284	3464
sanntis	GCF_003966125	NZ_RXMA01000004.1	225365	234182
sanntis	GCF_003966125	NZ_RXMA01000004.1	263223	279692
sanntis	GCF_003966125	NZ_RXMA01000006.1	209600	215099
sanntis	GCF_003966125	NZ_RXMA01000007.1	204113	226189
sanntis	GCF_003966125	NZ_RXMA01000028.1	68563	72687
sanntis	GCF_003966125	NZ_RXMA01000029.1	19621	57279
sanntis	GCF_003966125	NZ_RXMA01000040.1	6362	32210
sanntis	GCF_003966125	NZ_RXMA01000041.1	406	32121
sanntis	GCF_003966125	NZ_RXMA01000046.1	658	6546
sanntis	GCF_003966125	NZ_RXMA01000058.1	102	10000
sanntis	GCF_005377625	NZ_CP040098.1	1969270	1978664
sanntis	GCF_005377625	NZ_CP040098.1	2065047	2066952
sanntis	GCF_005377625	NZ_CP040098.1	2569317	2574801
sanntis	GCF_005377625	NZ_CP040098.1	3208080	3210716
sanntis	GCF_900156335	NZ_FTMZ01000003.1	6369	13519
sanntis	GCF_900156335	NZ_FTMZ01000005.1	101184	102973
sanntis	GCF_900156335	NZ_FTMZ01000008.1	53148	117050
sanntis	GCF_900156335	NZ_FTMZ01000012.1	823	37693
sanntis	GCF_900156335	NZ_FTMZ01000021.1	232	10395
sanntis	GCF_900156335	NZ_FTMZ01000033.1	20464	30047
sanntis	GCF_900156335	NZ_FTMZ01000040.1	1	8676
sanntis	GCA_002338515	DDIL01000035.1	20281	24731
sanntis	GCA_002338515	DDIL01000042.1	3	6121
sanntis	GCA_002338515	DDIL01000050.1	53165	61111
sanntis	GCA_002338515	DDIL01000103.1	16373	23645
sanntis	GCA_002338515	DDIL01000186.1	7684	16946
sanntis	GCA_002361215	DESF01000053.1	5866	18197
sanntis	GCA_002402275	DHFN01000009.1	3599	14480
sanntis	GCA_002402275	DHFN01000017.1	2	5856
sanntis	GCA_002402275	DHFN01000203.1	18852	35659
sanntis	GCA_002450295	DJYX01000122.1	2	5028
sanntis	GCA_002450295	DJYX01000138.1	3	7790
sanntis	GCA_002450295	DJYX01000148.1	6032	9154
sanntis	GCA_002450295	DJYX01000167.1	3	12354
sanntis	GCA_002450295	DJYX01000187.1	2	5741
sanntis	GCA_002450295	DJYX01000209.1	13983	19788
sanntis	GCA_002450295	DJYX01000238.1	25536	35430
sanntis	GCA_002450295	DJYX01000247.1	4275	7815
sanntis	GCA_002706985	PAKP01000003.1	16755	24771
sanntis	GCA_002706985	PAKP01000018.1	6446	16466
sanntis	GCA_002706985	PAKP01000027.1	10651	27679
sanntis	GCA_002706985	PAKP01000076.1	1	19075
sanntis	GCA_002706985	PAKP01000076.1	22660	44042
sanntis	GCA_002706985	PAKP01000087.1	25713	41956
sanntis	GCA_003209375	QCRF01000001.1	69011	75058
sanntis	GCA_003209375	QCRF01000002.1	68861	119989
sanntis	GCA_003209375	QCRF01000004.1	30153	45279
sanntis	GCA_003247225	QKAK01000174.1	22075	24713
sanntis	GCA_003283665	QBWF01000001.1	40620	45519
sanntis	GCA_003454415	DMKG01000089.1	3	2519
sanntis	GCA_003454415	DMKG01000185.1	21995	31106
sanntis	GCA_003454415	DMKG01000198.1	3564	4930
sanntis	GCA_003454415	DMKG01000215.1	24	9188
sanntis	GCA_003454415	DMKG01000222.1	2	6444
sanntis	GCA_003454415	DMKG01000225.1	36	4663
sanntis	GCA_003454415	DMKG01000227.1	10581	15151
sanntis	GCA_003454415	DMKG01000239.1	173	4903
sanntis	GCA_003454415	DMKG01000297.1	1	4964
sanntis	GCA_003577105	QEUQ01000007.1	39	18434
sanntis	GCA_003577105	QEUQ01000010.1	1	18254
sanntis	GCA_003577105	QEUQ01000016.1	20481	34693
sanntis	GCA_003577105	QEUQ01000021.1	3	6655
sanntis	GCA_003577105	QEUQ01000035.1	20045	29838
sanntis	GCA_003577105	QEUQ01000052.1	9454	18327
sanntis	GCA_003577105	QEUQ01000084.1	47	4257
sanntis	GCA_007115095	SULH01000001.1	505496	536672
sanntis	GCA_007115095	SULH01000016.1	26281	31576
sanntis	GCA_007134775	SLKC01000051.1	8165	13406
sanntis	GCA_007134775	SLKC01000064.1	17432	49655
sanntis	GCA_007134775	SLKC01000067.1	12803	19578
sanntis	GCA_007134775	SLKC01000074.1	18870	23819
sanntis	GCA_007134775	SLKC01000090.1	19422	23768
sanntis	GCA_007134775	SLKC01000133.1	2	8383
sanntis	GCA_007134775	SLKC01000158.1	3	2149
sanntis	GCA_007134775	SLKC01000160.1	10822	14979
sanntis	GCA_007134775	SLKC01000197.1	3	6924
sanntis	GCA_007134775	SLKC01000199.1	8674	20833
sanntis	GCA_900317325	ONGE01000009.1	91402	106553
sanntis	GCA_900317325	ONGE01000016.1	17009	63517
sanntis	GCA_900557455	USSM01000005.1	16755	18981
sanntis	GCF_000403435	NZ_KE159703.1	830046	855932
sanntis	GCF_000403435	NZ_KE159703.1	1102557	1104033
sanntis	GCF_000403435	NZ_KE159711.1	55138	90589
sanntis	GCF_000429945	NZ_AUCV01000001.1	1741	6136
sanntis	GCF_000429945	NZ_AUCV01000001.1	105670	116055
sanntis	GCF_000429945	NZ_AUCV01000001.1	157775	185500
sanntis	GCF_000429945	NZ_AUCV01000001.1	295834	303498
sanntis	GCF_000429945	NZ_AUCV01000001.1	348416	366667
sanntis	GCF_000429945	NZ_AUCV01000002.1	181235	183715
sanntis	GCF_000429945	NZ_AUCV01000013.1	103483	108677
sanntis	GCF_000429945	NZ_AUCV01000014.1	40989	67462
sanntis	GCF_000429945	NZ_AUCV01000014.1	91046	134308
sanntis	GCF_000429945	NZ_AUCV01000019.1	3	14149
sanntis	GCF_000429945	NZ_AUCV01000027.1	43864	53308
sanntis	GCF_000429945	NZ_AUCV01000027.1	63455	73099
sanntis	GCF_000429945	NZ_AUCV01000032.1	54463	73662
sanntis	GCF_000429945	NZ_AUCV01000033.1	25500	35646
sanntis	GCF_000429945	NZ_AUCV01000047.1	27220	50100
sanntis	GCF_000429945	NZ_AUCV01000055.1	4625	35932
sanntis	GCF_000429945	NZ_AUCV01000080.1	3	6354
sanntis	GCF_000429945	NZ_KE386995.1	46426	54217
sanntis	GCF_000550785	NZ_CP004350.1	432496	460683
sanntis	GCF_000550785	NZ_CP004350.1	2466882	2478909
sanntis	GCF_000550785	NZ_CP004350.1	2729832	2738930
sanntis	GCF_000550785	NZ_CP004350.1	2759868	2767916
sanntis	GCF_000550785	NZ_CP004350.1	2883014	2907379
sanntis	GCF_001306035	NZ_LGCM01000019.1	41902	47639
sanntis	GCF_001306035	NZ_LGCM01000031.1	62075	75546
sanntis	GCF_001306035	NZ_LGCM01000031.1	86291	89338
sanntis	GCF_001306035	NZ_LGCM01000039.1	190236	225702
sanntis	GCF_001306035	NZ_LGCM01000046.1	88439	108488
sanntis	GCF_001306035	NZ_LGCM01000048.1	9930	22250
sanntis	GCF_001306035	NZ_LGCM01000060.1	9789	49346
sanntis	GCF_002278035	NZ_CP022603.1	1493279	1515574
sanntis	GCF_002278035	NZ_CP022603.1	1655439	1658973
sanntis	GCF_002278035	NZ_CP022604.1	145772	149898
sanntis	GCF_002278035	NZ_CP022604.1	781205	793080
sanntis	GCF_002278035	NZ_CP022604.1	870148	880987
sanntis	GCF_002278035	NZ_CP022604.1	1717252	1737743
sanntis	GCF_002278035	NZ_CP022604.1	2569902	2573702
sanntis	GCF_002278035	NZ_CP022605.1	55270	90152
sanntis	GCF_002278035	NZ_CP022605.1	222377	226669
sanntis	GCF_002761295	NZ_CP017881.1	840890	862603
sanntis	GCF_002761295	NZ_CP017881.1	1194835	1198838
sanntis	GCF_002884445	NZ_KZ614144.1	507278	525938
sanntis	GCF_002884445	NZ_KZ614144.1	1447560	1485667
sanntis	GCF_002884445	NZ_KZ614144.1	2280026	2281861
sanntis	GCF_002884445	NZ_KZ614144.1	4275022	4296103
sanntis	GCF_002884445	NZ_KZ614144.1	4741618	4755298
sanntis	GCF_002884445	NZ_KZ614144.1	4805591	4841210
sanntis	GCF_002884445	NZ_KZ614144.1	5618686	5628640
sanntis	GCF_003065425	NZ_CP026949.1	764008	804048
sanntis	GCF_003065425	NZ_CP026949.1	1326762	1339682
sanntis	GCF_003065425	NZ_CP026949.1	1507083	1522740
sanntis	GCF_003367475	NZ_QRHA01000002.1	247764	279070
sanntis	GCF_003367475	NZ_QRHA01000002.1	292657	312264
sanntis	GCF_003367475	NZ_QRHA01000003.1	263946	272494
sanntis	GCF_003367475	NZ_QRHA01000004.1	483	33787
sanntis	GCF_003367475	NZ_QRHA01000004.1	285364	293301
sanntis	GCF_003367475	NZ_QRHA01000009.1	95298	98699
sanntis	GCF_003367475	NZ_QRHA01000011.1	46570	55155
sanntis	GCF_003469205	NZ_QSIN01000001.1	120732	154916
sanntis	GCF_003469205	NZ_QSIN01000002.1	108262	129050
sanntis	GCF_003700275	NZ_RBRE01000002.1	29524	42260
sanntis	GCF_003700275	NZ_RBRE01000010.1	1	72345
sanntis	GCF_003700275	NZ_RBRE01000013.1	51537	70423
sanntis	GCF_003700275	NZ_RBRE01000013.1	128336	157770
sanntis	GCF_003700275	NZ_RBRE01000015.1	35	30442
sanntis	GCF_003700275	NZ_RBRE01000018.1	1	15266
sanntis	GCF_003700275	NZ_RBRE01000020.1	3	10286
sanntis	GCF_003700275	NZ_RBRE01000023.1	3	6874
sanntis	GCF_003700275	NZ_RBRE01000035.1	1	75011
sanntis	GCF_003700275	NZ_RBRE01000072.1	1	15373
sanntis	GCF_003700275	NZ_RBRE01000077.1	1	28960
sanntis	GCF_003700275	NZ_RBRE01000079.1	58872	81243
sanntis	GCF_003700275	NZ_RBRE01000084.1	2	20914
sanntis	GCF_003700275	NZ_RBRE01000091.1	74413	105251
sanntis	GCF_003700275	NZ_RBRE01000093.1	60440	64030
sanntis	GCF_003700275	NZ_RBRE01000093.1	95377	109043
sanntis	GCF_004004555	NZ_SACP01000001.1	3	21929
sanntis	GCF_004004555	NZ_SACP01000001.1	184630	191858
sanntis	GCF_004004555	NZ_SACP01000001.1	257960	270098
sanntis	GCF_004004555	NZ_SACP01000003.1	185108	192101
sanntis	GCF_004004555	NZ_SACP01000003.1	238560	247392
sanntis	GCF_004004555	NZ_SACP01000004.1	139786	150657
sanntis	GCF_004004555	NZ_SACP01000008.1	99294	124545
sanntis	GCF_004004555	NZ_SACP01000011.1	4339	7146
sanntis	GCF_004004555	NZ_SACP01000015.1	154493	156573
sanntis	GCF_004004555	NZ_SACP01000016.1	119459	128992
sanntis	GCF_004004555	NZ_SACP01000018.1	6484	30504
sanntis	GCF_004004555	NZ_SACP01000058.1	546	11997
sanntis	GCF_004342125	NZ_SLYU01000002.1	7641	69843
sanntis	GCF_004342125	NZ_SLYU01000002.1	289903	294194
sanntis	GCF_004342125	NZ_SLYU01000005.1	12181	42136
sanntis	GCF_004342125	NZ_SLYU01000005.1	225947	231323
sanntis	GCF_004342125	NZ_SLYU01000006.1	179554	197312
sanntis	GCF_004342125	NZ_SLYU01000008.1	146876	158586
sanntis	GCF_004342125	NZ_SLYU01000009.1	172076	177060
sanntis	GCF_004342125	NZ_SLYU01000014.1	22518	54932
sanntis	GCF_004342125	NZ_SLYU01000015.1	119674	135952
sanntis	GCF_004342125	NZ_SLYU01000017.1	3	23704
sanntis	GCF_004342125	NZ_SLYU01000018.1	147	7542
sanntis	GCF_004342125	NZ_SLYU01000026.1	5564	45140
sanntis	GCF_004342125	NZ_SLYU01000038.1	3	5479
sanntis	GCF_005818865	NZ_VBRY01000001.1	118806	151233
sanntis	GCF_005818865	NZ_VBRY01000005.1	126229	131681
sanntis	GCF_005818865	NZ_VBRY01000008.1	89691	130956
sanntis	GCF_005818865	NZ_VBRY01000010.1	12671	19288
sanntis	GCF_900176205	NZ_LT859959.1	833428	898678
sanntis	GCF_900176205	NZ_LT859959.1	1945146	1997925
sanntis	GCF_900176205	NZ_LT859959.1	2304785	2351344
sanntis	GCF_900176205	NZ_LT859959.1	2906213	2966847
sanntis	GCF_900176205	NZ_LT859959.1	3308489	3314275
sanntis	GCF_900176205	NZ_LT859959.1	4318169	4361008
sanntis	GCF_900176205	NZ_LT859959.1	4405358	4418653
sanntis	GCF_900176205	NZ_LT859959.1	4644227	4657983
sanntis	GCF_900176205	NZ_LT859959.1	4944768	4956047
sanntis	GCF_900176205	NZ_LT859959.1	4999830	5058925
sanntis	GCF_900176205	NZ_LT859959.1	5646469	5653507
sanntis	GCF_900176205	NZ_LT859959.1	5793771	5807723
sanntis	GCF_900176205	NZ_LT859959.1	6232644	6243618
sanntis	GCF_900176205	NZ_LT859959.1	6516999	6526249
sanntis	GCF_900176205	NZ_LT859959.1	6553587	6555837
sanntis	GCF_900176205	NZ_LT859959.1	7434082	7442267
sanntis	GCF_900176205	NZ_LT859959.1	7614529	7619472
sanntis	GCF_900176205	NZ_LT859959.1	7745312	7757596
sanntis	GCF_900250075	NZ_LT977070.1	1221058	1224734
sanntis	GCF_900250075	NZ_LT977070.1	2009272	2051319
sanntis	GCF_900250075	NZ_LT977070.1	2870086	2897764
sanntis	GCF_900250075	NZ_LT977071.1	682939	733147
sanntis	GCF_900250075	NZ_LT977071.1	1028870	1042892
sanntis	GCF_900250075	NZ_LT977071.1	1135839	1159763
sanntis	GCF_900250075	NZ_LT977071.1	1217943	1234749
sanntis	GCF_900250075	NZ_LT977071.1	1497688	1516251
sanntis	GCF_900250075	NZ_LT977071.1	2727186	2740482
sanntis	GCF_900250075	NZ_LT977072.1	187096	231719
sanntis	GCA_000263195	CP002961.1	569381	573611
sanntis	GCA_000263195	CP002961.1	1414958	1418793
sanntis	GCA_000263195	CP002961.1	1741215	1748388
sanntis	GCA_000263195	CP002961.1	3158178	3165845
sanntis	GCA_000263195	CP002961.1	4759474	4790390
sanntis	GCA_000263195	CP002965.1	22125	24034
sanntis	GCA_001643535	LXTG01000069.1	17008	18794
sanntis	GCA_001643535	LXTG01000094.1	2	3035
sanntis	GCA_001643535	LXTG01000105.1	10785	15681
sanntis	GCA_001643535	LXTG01000110.1	2	5650
sanntis	GCA_001643535	LXTG01000112.1	14241	16998
sanntis	GCA_002084805	NBMC01000002.1	108039	130898
sanntis	GCA_002084805	NBMC01000042.1	92650	98276
sanntis	GCA_002314195	DCCQ01000020.1	1	6589
sanntis	GCA_002314195	DCCQ01000077.1	8254	12641
sanntis	GCA_002314195	DCCQ01000091.1	19550	28524
sanntis	GCA_002314195	DCCQ01000131.1	6711	13309
sanntis	GCA_002323515	DCQQ01000001.1	8740	19702
sanntis	GCA_002323515	DCQQ01000026.1	55447	64402
sanntis	GCA_002385675	DGDY01000026.1	403	13190
sanntis	GCA_002385675	DGDY01000057.1	157	11358
sanntis	GCA_002385675	DGDY01000096.1	2	4572
sanntis	GCA_002385675	DGDY01000122.1	4024	15515
sanntis	GCA_002385675	DGDY01000160.1	7314	19775
sanntis	GCA_002385675	DGDY01000201.1	2	9265
sanntis	GCA_002385675	DGDY01000270.1	1	7099
sanntis	GCA_002385675	DGDY01000271.1	4864	16889
sanntis	GCA_002401945	NVUP01000004.1	156631	185200
sanntis	GCA_002401945	NVUP01000008.1	84582	124367
sanntis	GCA_002401945	NVUP01000011.1	91975	101054
sanntis	GCA_002401945	NVUP01000014.1	1	37668
sanntis	GCA_002401945	NVUP01000014.1	76569	107198
sanntis	GCA_002401945	NVUP01000019.1	66802	71563
sanntis	GCA_002401945	NVUP01000028.1	31171	51990
sanntis	GCA_002711995	PASN01000001.1	257730	270233
sanntis	GCA_002711995	PASN01000007.1	39	17902
sanntis	GCA_002711995	PASN01000008.1	30684	84041
sanntis	GCA_002711995	PASN01000008.1	90502	96003
sanntis	GCA_002711995	PASN01000009.1	33444	36163
sanntis	GCA_002711995	PASN01000010.1	211201	228618
sanntis	GCA_002711995	PASN01000013.1	57385	73070
sanntis	GCA_002711995	PASN01000014.1	348402	363692
sanntis	GCA_002711995	PASN01000016.1	128837	143078
sanntis	GCA_002711995	PASN01000019.1	272165	295953
sanntis	GCA_002711995	PASN01000019.1	305524	312910
sanntis	GCA_002711995	PASN01000019.1	327949	357921
sanntis	GCA_002711995	PASN01000022.1	28146	48886
sanntis	GCA_002771585	PCTT01000044.1	1	26427
sanntis	GCA_002869845	NEWS02000003.1	163619	176970
sanntis	GCA_002869845	NEWS02000004.1	402548	408053
sanntis	GCA_002869845	NEWS02000004.1	731458	747202
sanntis	GCA_002869845	NEWS02000004.1	931829	956313
sanntis	GCA_002869845	NEWS02000004.1	1000328	1020988
sanntis	GCA_002869845	NEWS02000004.1	1053327	1100352
sanntis	GCA_002869845	NEWS02000004.1	1594189	1603101
sanntis	GCA_003194445	PQXF01000002.1	73179	75487
sanntis	GCA_003194445	PQXF01000005.1	97887	124471
sanntis	GCA_003194445	PQXF01000006.1	26784	56869
sanntis	GCA_003194445	PQXF01000008.1	22591	24239
sanntis	GCA_003243955	QHCE01000030.1	5471	11409
sanntis	GCA_003243955	QHCE01000031.1	16196	24899
sanntis	GCA_003244035	QHBV01000056.1	623	2429
sanntis	GCA_003244035	QHBV01000090.1	3	4890
sanntis	GCA_003244035	QHBV01000191.1	158	25904
sanntis	GCA_003244035	QHBV01000253.1	3	10122
sanntis	GCA_003281165	QCCT01000001.1	159144	163923
sanntis	GCA_003281165	QCCT01000009.1	34289	52948
sanntis	GCA_003527225	DPXQ01000005.1	106512	115294
sanntis	GCA_003527225	DPXQ01000029.1	56	6921
sanntis	GCA_003527225	DPXQ01000049.1	19603	21467
sanntis	GCA_003527225	DPXQ01000049.1	73293	78450
sanntis	GCA_003527225	DPXQ01000139.1	99366	107158
sanntis	GCA_003527225	DPXQ01000167.1	5222	25853
sanntis	GCA_005885025	VAYC01000019.1	3	10342
sanntis	GCA_005885025	VAYC01000022.1	2	3958
sanntis	GCA_005885025	VAYC01000049.1	12815	27105
sanntis	GCA_005885025	VAYC01000146.1	1	15263
sanntis	GCA_005885025	VAYC01000174.1	1	2527
sanntis	GCA_900551965	URYF01000038.1	3	6353
sanntis	GCF_000161975	NZ_GG688422.1	245928	250711
sanntis	GCF_000277645	NZ_AKGG01000016.1	73382	88169
sanntis	GCF_000389635	NC_021182.1	833723	906084
sanntis	GCF_000389635	NC_021182.1	1345774	1376655
sanntis	GCF_000389635	NC_021182.1	1746189	1751634
sanntis	GCF_000389635	NC_021182.1	3006871	3019994
sanntis	GCF_000389635	NC_021182.1	3025969	3042140
sanntis	GCF_000389635	NC_021182.1	4048754	4058749
sanntis	GCF_000389635	NC_021183.1	18455	23165
sanntis	GCF_000420165	NZ_ATUK01000001.1	88379	95277
sanntis	GCF_000420165	NZ_ATUK01000004.1	40685	60718
sanntis	GCF_000420165	NZ_ATUK01000011.1	181129	202858
sanntis	GCF_000420165	NZ_ATUK01000013.1	26510	34265
sanntis	GCF_000430505	NZ_AUMD01000011.1	444491	446926
sanntis	GCF_000430505	NZ_AUMD01000012.1	296125	300207
sanntis	GCF_000430505	NZ_AUMD01000012.1	335996	352707
sanntis	GCF_000430505	NZ_KE387153.1	84532	93816
sanntis	GCF_001509495	NZ_LLZH01000001.1	80490	87264
sanntis	GCF_001509495	NZ_LLZH01000006.1	25303	31666
sanntis	GCF_001509495	NZ_LLZH01000013.1	225740	327505
sanntis	GCF_001509495	NZ_LLZH01000022.1	243	15839
sanntis	GCF_001509495	NZ_LLZH01000023.1	1	36675
sanntis	GCF_001509495	NZ_LLZH01000032.1	1	18166
sanntis	GCF_001509495	NZ_LLZH01000034.1	1	17382
sanntis	GCF_001509495	NZ_LLZH01000037.1	62245	95401
sanntis	GCF_001509495	NZ_LLZH01000044.1	1	24548
sanntis	GCF_001509495	NZ_LLZH01000048.1	130	68871
sanntis	GCF_001509495	NZ_LLZH01000049.1	2	18128
sanntis	GCF_001509495	NZ_LLZH01000052.1	3	33313
sanntis	GCF_001509495	NZ_LLZH01000053.1	137	16412
sanntis	GCF_001509495	NZ_LLZH01000074.1	1	4738
sanntis	GCF_001509495	NZ_LLZH01000079.1	3	2740
sanntis	GCF_001509495	NZ_LLZH01000097.1	231888	255419
sanntis	GCF_001509495	NZ_LLZH01000102.1	3	1929
sanntis	GCF_001509495	NZ_LLZH01000109.1	43332	52273
sanntis	GCF_001509495	NZ_LLZH01000134.1	79605	120704
sanntis	GCF_001509495	NZ_LLZH01000156.1	75871	79870
sanntis	GCF_001509495	NZ_LLZH01000178.1	94473	108795
sanntis	GCF_001509495	NZ_LLZH01000200.1	59103	103733
sanntis	GCF_001509495	NZ_LLZH01000234.1	121093	141966
sanntis	GCF_001509495	NZ_LLZH01000235.1	12664	51846
sanntis	GCF_001509495	NZ_LLZH01000277.1	39552	61625
sanntis	GCF_001509495	NZ_LLZH01000279.1	1	42072
sanntis	GCF_001509495	NZ_LLZH01000286.1	39638	52053
sanntis	GCF_001509495	NZ_LLZH01000294.1	65	30480
sanntis	GCF_001509495	NZ_LLZH01000294.1	37224	68408
sanntis	GCF_001509495	NZ_LLZH01000297.1	11415	13698
sanntis	GCF_001509495	NZ_LLZH01000303.1	1	24731
sanntis	GCF_001509495	NZ_LLZH01000307.1	24136	28094
sanntis	GCF_001509495	NZ_LLZH01000310.1	2513	30205
sanntis	GCF_001509495	NZ_LLZH01000312.1	42299	52302
sanntis	GCF_001509495	NZ_LLZH01000318.1	206439	221040
sanntis	GCF_001509495	NZ_LLZH01000321.1	11869	43834
sanntis	GCF_001509495	NZ_LLZH01000336.1	15613	36614
sanntis	GCF_001509495	NZ_LLZH01000342.1	107625	125961
sanntis	GCF_002272135	NZ_NPBF01000004.1	49732	63858
sanntis	GCF_002272135	NZ_NPBF01000018.1	189197	200200
sanntis	GCF_002272135	NZ_NPBF01000018.1	258635	264440
sanntis	GCF_002272135	NZ_NPBF01000025.1	129960	133628
sanntis	GCF_002272135	NZ_NPBF01000028.1	151449	155902
sanntis	GCF_003050615	NZ_NWBU01000004.1	599052	624965
sanntis	GCF_003050615	NZ_NWBU01000004.1	748794	758168
sanntis	GCF_003050615	NZ_NWBU01000004.1	953643	959938
sanntis	GCF_003050615	NZ_NWBU01000004.1	981336	993141
sanntis	GCF_003050615	NZ_NWBU01000005.1	331671	342900
sanntis	GCF_003050615	NZ_NWBU01000005.1	400305	434487
sanntis	GCF_003050615	NZ_NWBU01000006.1	908	25962
sanntis	GCF_003050615	NZ_NWBU01000012.1	7095	21796
sanntis	GCF_003286645	NZ_QMHI01000002.1	114530	132490
sanntis	GCF_004217115	NZ_SHKN01000001.1	1317322	1324434
sanntis	GCF_004217115	NZ_SHKN01000001.1	1340151	1350684
sanntis	GCF_004217115	NZ_SHKN01000001.1	1674444	1709213
sanntis	GCF_004217115	NZ_SHKN01000001.1	2024382	2037536
sanntis	GCF_004217115	NZ_SHKN01000001.1	2617391	2627508
sanntis	GCF_004217115	NZ_SHKN01000004.1	10083	17506
sanntis	GCF_900107725	NZ_FNQO01000001.1	296584	328321
sanntis	GCF_900107725	NZ_FNQO01000002.1	370403	390205
sanntis	GCF_900107725	NZ_FNQO01000003.1	308570	337309
sanntis	GCF_900107725	NZ_FNQO01000005.1	45501	50581
sanntis	GCF_900107725	NZ_FNQO01000006.1	53217	61911
sanntis	GCF_900236475	NZ_LT963352.1	494659	509789
sanntis	GCF_900236475	NZ_LT963352.1	843003	868937
sanntis	GCF_900236475	NZ_LT963352.1	897776	907483
sanntis	GCF_900236475	NZ_LT963352.1	913478	977213
sanntis	GCF_900236475	NZ_LT963352.1	1052034	1086337
sanntis	GCF_900236475	NZ_LT963352.1	1208077	1232058
sanntis	GCF_900236475	NZ_LT963352.1	1413206	1476275
sanntis	GCF_900236475	NZ_LT963352.1	1738033	1752570
sanntis	GCF_900236475	NZ_LT963352.1	2361240	2372765
sanntis	GCF_900236475	NZ_LT963352.1	2742760	2775078
sanntis	GCF_900236475	NZ_LT963352.1	2823482	2840129
sanntis	GCF_900236475	NZ_LT963352.1	3045913	3050287
sanntis	GCF_900236475	NZ_LT963352.1	3265018	3279774
sanntis	GCF_900236475	NZ_LT963352.1	5145175	5216104
sanntis	GCF_900236475	NZ_LT963352.1	5342264	5359169
sanntis	GCF_900236475	NZ_LT963352.1	5728969	5755388
sanntis	GCF_900236475	NZ_LT963352.1	5835506	5845520
sanntis	GCF_900236475	NZ_LT963352.1	6082973	6096302
sanntis	GCF_900236475	NZ_LT963352.1	6401255	6443392
sanntis	GCF_900236475	NZ_LT963352.1	6964084	6969310
sanntis	GCF_900236475	NZ_LT963352.1	7620718	7637734
sanntis	GCF_900236475	NZ_LT963352.1	7755283	7766088
sanntis	GCF_900236475	NZ_LT963352.1	7777579	7902178
sanntis	GCF_900236475	NZ_LT963352.1	8373360	8390025
sanntis	GCF_900236475	NZ_LT963352.1	8544854	8625243
sanntis	GCF_900236475	NZ_LT963352.1	8664340	8675194
sanntis	GCF_900236475	NZ_LT963352.1	8822933	8864594
sanntis	GCA_000504605	AZHQ01000002.1	32558	34281
sanntis	GCA_000993595	LBWJ01000001.1	3	39103
sanntis	GCA_000993595	LBWJ01000005.1	1	14351
sanntis	GCA_002293965	DBEG01000001.1	2	14891
sanntis	GCA_002293965	DBEG01000091.1	6231	16848
sanntis	GCA_002293965	DBEG01000104.1	1	12945
sanntis	GCA_002360925	DERN01000002.1	141334	163386
sanntis	GCA_002360925	DERN01000004.1	40047	43861
sanntis	GCA_002362915	DEVN01000021.1	25028	32408
sanntis	GCA_002362915	DEVN01000025.1	120	19768
sanntis	GCA_002362915	DEVN01000040.1	60482	74755
sanntis	GCA_002362915	DEVN01000057.1	7344	9088
sanntis	GCA_002423495	DIWN01000038.1	2	23117
sanntis	GCA_002842435	PHCX01000002.1	209086	238523
sanntis	GCA_002842435	PHCX01000003.1	2	5261
sanntis	GCA_002842435	PHCX01000006.1	241019	249370
sanntis	GCA_002842435	PHCX01000007.1	49775	82258
sanntis	GCA_003170275	PNAM01000004.1	46933	51373
sanntis	GCA_003170275	PNAM01000010.1	245417	255653
sanntis	GCA_003170275	PNAM01000010.1	278085	334168
sanntis	GCA_003170275	PNAM01000013.1	36872	44399
sanntis	GCA_003170275	PNAM01000017.1	1	6877
sanntis	GCA_003170275	PNAM01000017.1	9104	22794
sanntis	GCA_003170275	PNAM01000025.1	1	4121
sanntis	GCA_003170275	PNAM01000029.1	32900	42963
sanntis	GCA_003170275	PNAM01000031.1	15972	18565
sanntis	GCA_003170275	PNAM01000032.1	101493	123037
sanntis	GCA_003170275	PNAM01000045.1	59943	76132
sanntis	GCA_003170275	PNAM01000056.1	3	21843
sanntis	GCA_003170275	PNAM01000065.1	63841	75820
sanntis	GCA_003170275	PNAM01000068.1	2291	3630
sanntis	GCA_003170275	PNAM01000074.1	3	17496
sanntis	GCA_003170275	PNAM01000075.1	1	38413
sanntis	GCA_003170275	PNAM01000079.1	3	4929
sanntis	GCA_003170275	PNAM01000106.1	164607	184685
sanntis	GCA_003170275	PNAM01000110.1	20325	45023
sanntis	GCA_003170275	PNAM01000110.1	93105	125979
sanntis	GCA_003170275	PNAM01000117.1	23825	61413
sanntis	GCA_003551485	PUMS01000010.1	118	2196
sanntis	GCA_003551485	PUMS01000076.1	3	2971
sanntis	GCA_003551485	PUMS01000232.1	2	4070
sanntis	GCA_003551485	PUMS01000441.1	2	5068
sanntis	GCA_003551485	PUMS01000470.1	2	3883
sanntis	GCA_003551485	PUMS01000471.1	1	4621
sanntis	GCA_003551485	PUMS01000481.1	1	6831
sanntis	GCA_004173255	SDZZ01000003.1	9722	29007
sanntis	GCA_004173255	SDZZ01000004.1	25337	28772
sanntis	GCA_004173255	SDZZ01000025.1	5869	12402
sanntis	GCA_004173255	SDZZ01000073.1	8985	14146
sanntis	GCA_004173255	SDZZ01000152.1	2	9213
sanntis	GCA_004173255	SDZZ01000400.1	1	4189
sanntis	GCA_004173255	SDZZ01000903.1	2	1520
sanntis	GCA_005882295	VBAI01000006.1	1	43493
sanntis	GCA_005882295	VBAI01000101.1	88	15660
sanntis	GCA_005882295	VBAI01000161.1	6156	11515
sanntis	GCA_005882295	VBAI01000183.1	1	11214
sanntis	GCA_007113665	CP041607.1	477461	515436
sanntis	GCA_007113665	CP041607.1	719524	742275
sanntis	GCA_007113665	CP041607.1	806020	870720
sanntis	GCA_007113665	CP041607.1	1154658	1217659
sanntis	GCA_007113665	CP041607.1	1324302	1421369
sanntis	GCA_007113665	CP041607.1	1508277	1553179
sanntis	GCA_007113665	CP041607.1	1558769	1641482
sanntis	GCA_007113665	CP041607.1	1645256	1699993
sanntis	GCA_007113665	CP041607.1	1754113	1756447
sanntis	GCA_007113665	CP041607.1	1803769	1820499
sanntis	GCA_007113665	CP041607.1	2042378	2073335
sanntis	GCA_007113665	CP041607.1	2265888	2278325
sanntis	GCA_007113665	CP041607.1	2975000	2984568
sanntis	GCA_007113665	CP041607.1	3238825	3250651
sanntis	GCA_007113665	CP041607.1	3953739	3978588
sanntis	GCA_007113665	CP041607.1	4398767	4431491
sanntis	GCA_007113665	CP041607.1	4528441	4549962
sanntis	GCA_007113665	CP041607.1	4594528	4626255
sanntis	GCA_007113665	CP041607.1	4963336	4985530
sanntis	GCA_007113665	CP041607.1	5176935	5191609
sanntis	GCA_007113665	CP041607.1	5197110	5209779
sanntis	GCA_007113665	CP041607.1	5857751	5903688
sanntis	GCA_007113665	CP041607.1	7339017	7347577
sanntis	GCA_007113665	CP041607.1	7433963	7452396
sanntis	GCA_007113665	CP041607.1	7619204	7627133
sanntis	GCA_007113665	CP041607.1	7644134	7691984
sanntis	GCA_007113665	CP041607.1	8134586	8148987
sanntis	GCA_007113665	CP041607.1	8627602	8697921
sanntis	GCA_007113665	CP041607.1	8740601	8776803
sanntis	GCA_007113665	CP041607.1	9233847	9298734
sanntis	GCA_007113665	CP041607.1	9426272	9450759
sanntis	GCA_007113665	CP041607.1	9545220	9601573
sanntis	GCA_007113665	CP041607.1	10025107	10028141
sanntis	GCA_007113665	CP041607.1	10032782	10065541
sanntis	GCA_007113665	CP041607.1	10541859	10611987
sanntis	GCA_007113665	CP041607.1	11266317	11314863
sanntis	GCA_007113665	CP041607.1	11328144	11472632
sanntis	GCA_007121015	SKMN01000017.1	2	10059
sanntis	GCA_900543915	UQTB01000006.1	74014	83718
sanntis	GCA_900551585	URWU01000086.1	1	3973
sanntis	GCA_900551585	URWU01000146.1	88	4554
sanntis	GCA_900555815	USMR01000191.1	2	3239
sanntis	GCF_000013405	NC_007759.1	205529	211351
sanntis	GCF_000013405	NC_007759.1	370227	413069
sanntis	GCF_000013405	NC_007759.1	416684	440337
sanntis	GCF_000013405	NC_007759.1	1425202	1436824
sanntis	GCF_000013405	NC_007759.1	2615758	2661858
sanntis	GCF_000013405	NC_007759.1	2993276	3006823
sanntis	GCF_000227505	NZ_AGIF02000001.1	430172	485632
sanntis	GCF_000227505	NZ_AGIF02000001.1	648443	667277
sanntis	GCF_000227505	NZ_AGIF02000001.1	1204877	1221644
sanntis	GCF_000227505	NZ_AGIF02000001.1	1358678	1366793
sanntis	GCF_000227505	NZ_AGIF02000001.1	1595528	1609223
sanntis	GCF_000227505	NZ_AGIF02000001.1	2243752	2248488
sanntis	GCF_000377705	NZ_KB898623.1	612938	624003
sanntis	GCF_000377705	NZ_KB898625.1	105841	108164
sanntis	GCF_000377705	NZ_KB898626.1	65543	86358
sanntis	GCF_000377705	NZ_KB898627.1	26050	28779
sanntis	GCF_000745455	NZ_JQJI01000002.1	153000	158909
sanntis	GCF_000745455	NZ_JQJI01000051.1	3	6122
sanntis	GCF_000745455	NZ_KN050690.1	133286	147997
sanntis	GCF_001042715	NZ_CP009687.1	892665	901324
sanntis	GCF_001042715	NZ_CP009687.1	1835243	1856179
sanntis	GCF_001042715	NZ_CP009687.1	2798049	2815874
sanntis	GCF_001758275	NZ_MBEV01000001.1	250972	255010
sanntis	GCF_001758275	NZ_MBEV01000003.1	510132	513807
sanntis	GCF_001758275	NZ_MBEV01000013.1	7227	18539
sanntis	GCF_001758275	NZ_MBEV01000013.1	476177	484246
sanntis	GCF_001758275	NZ_MBEV01000016.1	295291	319338
sanntis	GCF_001758275	NZ_MBEV01000016.1	401597	428695
sanntis	GCF_001758275	NZ_MBEV01000017.1	89111	95417
sanntis	GCF_001758275	NZ_MBEV01000017.1	372837	425971
sanntis	GCF_001758275	NZ_MBEV01000018.1	40609	46947
sanntis	GCF_001758275	NZ_MBEV01000018.1	92586	107817
sanntis	GCF_001758275	NZ_MBEV01000026.1	59002	66304
sanntis	GCF_001758275	NZ_MBEV01000027.1	74190	107803
sanntis	GCF_001758275	NZ_MBEV01000028.1	221129	234548
sanntis	GCF_001758275	NZ_MBEV01000031.1	73628	75127
sanntis	GCF_001758275	NZ_MBEV01000033.1	88424	105638
sanntis	GCF_001758275	NZ_MBEV01000037.1	424734	429156
sanntis	GCF_002240565	NZ_MZMO01000001.1	174568	202637
sanntis	GCF_002240565	NZ_MZMO01000001.1	326179	347754
sanntis	GCF_002240565	NZ_MZMO01000001.1	434107	440205
sanntis	GCF_002240565	NZ_MZMO01000001.1	669005	685226
sanntis	GCF_002240565	NZ_MZMO01000001.1	1303308	1321854
sanntis	GCF_002240565	NZ_MZMO01000001.1	1859991	1876623
sanntis	GCF_002240565	NZ_MZMO01000001.1	1935104	1946596
sanntis	GCF_002240565	NZ_MZMO01000001.1	2151154	2167644
sanntis	GCF_002240565	NZ_MZMO01000001.1	2853060	2881268
sanntis	GCF_002240565	NZ_MZMO01000001.1	3150140	3180420
sanntis	GCF_003047285	NZ_PZYX01000002.1	203759	205902
sanntis	GCF_003047285	NZ_PZYX01000002.1	574388	576591
sanntis	GCF_003047285	NZ_PZYX01000003.1	60791	87629
sanntis	GCF_003047285	NZ_PZYX01000003.1	335618	355122
sanntis	GCF_003047285	NZ_PZYX01000004.1	33557	63167
sanntis	GCF_003047285	NZ_PZYX01000004.1	221959	236365
sanntis	GCF_003667445	NZ_RCTF01000001.1	415345	432359
sanntis	GCF_003667445	NZ_RCTF01000004.1	34085	41265
sanntis	GCF_003667445	NZ_RCTF01000004.1	273703	275551
sanntis	GCF_003667445	NZ_RCTF01000006.1	161683	168002
sanntis	GCF_003667445	NZ_RCTF01000008.1	163229	179080
sanntis	GCF_003667445	NZ_RCTF01000012.1	54373	59735
sanntis	GCF_003697185	NZ_CP033231.1	330640	333749
sanntis	GCF_003697185	NZ_CP033231.1	528728	551508
sanntis	GCF_003697185	NZ_CP033231.1	1578242	1593530
sanntis	GCF_003697185	NZ_CP033231.1	3111098	3128008
sanntis	GCF_003697185	NZ_CP033231.1	3140964	3150172
sanntis	GCF_003697185	NZ_CP033231.1	3588055	3595585
sanntis	GCF_003697185	NZ_CP033231.1	3658682	3680553
sanntis	GCF_003697185	NZ_CP033231.1	3699791	3718879
sanntis	GCF_003697185	NZ_CP033231.1	4016297	4036071
sanntis	GCF_003697185	NZ_CP033231.1	4128818	4166789
sanntis	GCF_003697185	NZ_CP033231.1	4329605	4340598
sanntis	GCF_003697185	NZ_CP033231.1	5293307	5297681
sanntis	GCF_003697185	NZ_CP033231.1	5494741	5508242
sanntis	GCF_003697185	NZ_CP033231.1	5549871	5563084
sanntis	GCF_003697185	NZ_CP033231.1	5783630	5793089
sanntis	GCF_003697185	NZ_CP033231.1	5935768	5941521
sanntis	GCF_003697185	NZ_CP033231.1	5973325	5974791
sanntis	GCF_003967195	NZ_AP018725.1	1394520	1401016
sanntis	GCF_003967195	NZ_AP018725.1	1570283	1581463
sanntis	GCF_003967195	NZ_AP018725.1	1737373	1800554
sanntis	GCF_003967195	NZ_AP018725.1	1909016	1936343
sanntis	GCF_003967195	NZ_AP018725.1	2528951	2535901
sanntis	GCF_003967195	NZ_AP018725.1	2834886	2854800
sanntis	GCF_003990195	NZ_RZHD01000002.1	17083	26851
sanntis	GCF_003990195	NZ_RZHD01000003.1	55876	65462
sanntis	GCF_003990195	NZ_RZHD01000004.1	238283	251403
sanntis	GCF_003990195	NZ_RZHD01000004.1	257703	259548
sanntis	GCF_003990195	NZ_RZHD01000004.1	366183	380702
sanntis	GCF_003990195	NZ_RZHD01000004.1	384510	406604
sanntis	GCF_003990195	NZ_RZHD01000004.1	641978	653281
sanntis	GCF_003990195	NZ_RZHD01000005.1	237316	256273
sanntis	GCF_003990195	NZ_RZHD01000005.1	286181	312681
sanntis	GCF_003990195	NZ_RZHD01000005.1	729989	737492
sanntis	GCF_003990195	NZ_RZHD01000005.1	777261	795117
sanntis	GCF_003990195	NZ_RZHD01000007.1	62928	66461
sanntis	GCF_003990195	NZ_RZHD01000008.1	91074	101702
sanntis	GCF_003990195	NZ_RZHD01000010.1	181793	193323
sanntis	GCF_003990195	NZ_RZHD01000010.1	229196	232810
sanntis	GCF_900104095	NZ_FNJO01000005.1	109110	119544
sanntis	GCF_900104095	NZ_FNJO01000005.1	325932	371517
sanntis	GCF_900104095	NZ_FNJO01000012.1	12754	43214
sanntis	GCF_900104095	NZ_FNJO01000013.1	156197	179172
sanntis	GCF_900104095	NZ_FNJO01000015.1	63498	73972
sanntis	GCF_900104095	NZ_FNJO01000016.1	134689	149486
sanntis	GCF_900104095	NZ_FNJO01000023.1	2	43819
sanntis	GCF_900104095	NZ_FNJO01000024.1	26767	50335
sanntis	GCF_900105395	NZ_LT629775.1	40182	77673
sanntis	GCF_900105395	NZ_LT629775.1	121870	206923
sanntis	GCF_900105395	NZ_LT629775.1	299963	442867
sanntis	GCF_900105395	NZ_LT629775.1	683782	753879
sanntis	GCF_900105395	NZ_LT629775.1	806220	915747
sanntis	GCF_900105395	NZ_LT629775.1	990831	1026313
sanntis	GCF_900105395	NZ_LT629775.1	1038413	1065016
sanntis	GCF_900105395	NZ_LT629775.1	1263463	1302852
sanntis	GCF_900105395	NZ_LT629775.1	1327057	1401436
sanntis	GCF_900105395	NZ_LT629775.1	1422223	1439217
sanntis	GCF_900105395	NZ_LT629775.1	1826840	1895751
sanntis	GCF_900105395	NZ_LT629775.1	2180995	2203289
sanntis	GCF_900105395	NZ_LT629775.1	2216955	2221288
sanntis	GCF_900105395	NZ_LT629775.1	2404915	2455421
sanntis	GCF_900105395	NZ_LT629775.1	2592080	2671971
sanntis	GCF_900105395	NZ_LT629775.1	2676849	2725103
sanntis	GCF_900105395	NZ_LT629775.1	2762043	2773014
sanntis	GCF_900105395	NZ_LT629775.1	2844855	2957143
sanntis	GCF_900105395	NZ_LT629775.1	3389426	3433410
sanntis	GCF_900105395	NZ_LT629775.1	3468423	3503465
sanntis	GCF_900105395	NZ_LT629775.1	3904028	3921363
sanntis	GCF_900105395	NZ_LT629775.1	4246395	4258220
sanntis	GCF_900105395	NZ_LT629775.1	4488461	4546676
sanntis	GCF_900105395	NZ_LT629775.1	4694522	4700527
sanntis	GCF_900105395	NZ_LT629775.1	5107668	5143932
sanntis	GCF_900105395	NZ_LT629775.1	5178313	5243598
sanntis	GCF_900105395	NZ_LT629775.1	5442708	5445215
sanntis	GCF_900105395	NZ_LT629775.1	5513243	5525825
sanntis	GCF_900105395	NZ_LT629775.1	5857188	5879875
sanntis	GCF_900105395	NZ_LT629775.1	6368264	6388652
sanntis	GCF_900105395	NZ_LT629775.1	6415385	6437042
sanntis	GCF_900105395	NZ_LT629775.1	6542981	6573693
sanntis	GCF_900105395	NZ_LT629775.1	6988029	6995535
sanntis	GCF_900105395	NZ_LT629775.1	7380853	7481853
sanntis	GCF_900105395	NZ_LT629775.1	7512263	7538057
sanntis	GCF_900105395	NZ_LT629775.1	7545250	7615091
sanntis	GCF_900105395	NZ_LT629775.1	7896141	7932516
sanntis	GCF_900105395	NZ_LT629775.1	7962793	8032050
sanntis	GCF_900105395	NZ_LT629775.1	8090123	8165411
sanntis	GCF_900105395	NZ_LT629775.1	8291761	8313718
sanntis	GCF_900105395	NZ_LT629775.1	8472237	8520789
sanntis	GCF_900105395	NZ_LT629775.1	8526962	8587156
sanntis	GCF_900105395	NZ_LT629775.1	8790914	8844384
sanntis	GCF_900105395	NZ_LT629775.1	8850158	8908144
sanntis	GCF_900105395	NZ_LT629775.1	8948884	9084873
sanntis	GCF_900105395	NZ_LT629775.1	9299972	9307488
sanntis	GCF_900105395	NZ_LT629775.1	9315047	9351915
sanntis	GCF_900105395	NZ_LT629775.1	9384276	9429870
sanntis	GCF_900105395	NZ_LT629775.1	9566150	9710013
sanntis	GCF_900105395	NZ_LT629775.1	9770255	9782119
sanntis	GCF_900105395	NZ_LT629775.1	9803184	9808913
sanntis	GCF_900472925	NZ_UCJU01000001.1	175616	179173
sanntis	GCF_900472925	NZ_UCJU01000002.1	216	29603
sanntis	GCF_900472925	NZ_UCJU01000002.1	335236	356319
sanntis	GCF_900472925	NZ_UCJU01000003.1	17035	30541
sanntis	GCF_900472925	NZ_UCJU01000007.1	36537	73798
sanntis	GCF_900472925	NZ_UCJU01000007.1	114527	136105
sanntis	GCF_900472925	NZ_UCJU01000007.1	187122	210202
sanntis	GCF_900472925	NZ_UCJU01000019.1	64747	74831
sanntis	GCF_900472925	NZ_UCJU01000049.1	156	11807
sanntis	GCA_001781555	MFLP01000014.1	15852	32352
sanntis	GCA_001791035	MGDX01000031.1	9591	20941
sanntis	GCA_002307135	DBTQ01000001.1	29620	57458
sanntis	GCA_002307135	DBTQ01000001.1	117309	128118
sanntis	GCA_002307135	DBTQ01000002.1	183961	192091
sanntis	GCA_002307135	DBTQ01000013.1	258715	261171
sanntis	GCA_002307135	DBTQ01000019.1	4215	14049
sanntis	GCA_002307135	DBTQ01000022.1	66703	70589
sanntis	GCA_002307135	DBTQ01000027.1	213063	244600
sanntis	GCA_002358575	DEPD01000003.1	7796	37359
sanntis	GCA_002358575	DEPD01000005.1	91	16265
sanntis	GCA_002358575	DEPD01000034.1	34191	46035
sanntis	GCA_002358575	DEPD01000093.1	2	29950
sanntis	GCA_002358575	DEPD01000118.1	53407	85707
sanntis	GCA_002358575	DEPD01000124.1	344	2197
sanntis	GCA_002358575	DEPD01000125.1	1	19628
sanntis	GCA_002358575	DEPD01000127.1	35799	46373
sanntis	GCA_002358575	DEPD01000129.1	13383	22479
sanntis	GCA_002358575	DEPD01000147.1	17733	22844
sanntis	GCA_002358575	DEPD01000148.1	39383	64354
sanntis	GCA_002358575	DEPD01000193.1	35	12355
sanntis	GCA_002696345	NZRT01000007.1	1	7739
sanntis	GCA_002696345	NZRT01000062.1	33899	40309
sanntis	GCA_002696345	NZRT01000126.1	1	4631
sanntis	GCA_002701885	NZXH01000020.1	3	7877
sanntis	GCA_002869385	PKTB01000004.1	354292	362358
sanntis	GCA_002869385	PKTB01000005.1	277218	303138
sanntis	GCA_002869385	PKTB01000011.1	7481	9698
sanntis	GCA_002869385	PKTB01000021.1	63097	124644
sanntis	GCA_002869895	NEWP02000009.1	5699	13534
sanntis	GCA_002869895	NEWP02000011.1	1	10141
sanntis	GCA_002869895	NEWP02000011.1	22425	26842
sanntis	GCA_002869895	NEWP02000018.1	9732	26834
sanntis	GCA_002869895	NEWP02000021.1	138728	141726
sanntis	GCA_002869895	NEWP02000027.1	272776	284785
sanntis	GCA_002869895	NEWP02000040.1	1	11079
sanntis	GCA_002869895	NEWP02000042.1	1	5643
sanntis	GCA_002869895	NEWP02000066.1	512	48388
sanntis	GCA_003135855	PNBD01000011.1	24691	32900
sanntis	GCA_003135855	PNBD01000015.1	93566	159640
sanntis	GCA_003135855	PNBD01000015.1	273955	303489
sanntis	GCA_003135855	PNBD01000041.1	1	7041
sanntis	GCA_003135855	PNBD01000047.1	6866	23944
sanntis	GCA_003135855	PNBD01000079.1	92147	132483
sanntis	GCA_003135855	PNBD01000108.1	28088	48012
sanntis	GCA_003135855	PNBD01000117.1	91012	108974
sanntis	GCA_003135855	PNBD01000131.1	12142	20843
sanntis	GCA_003135855	PNBD01000135.1	13613	15676
sanntis	GCA_003135855	PNBD01000136.1	21	33064
sanntis	GCA_003135855	PNBD01000137.1	34088	46866
sanntis	GCA_003135855	PNBD01000153.1	17443	23437
sanntis	GCA_003135855	PNBD01000153.1	87660	103053
sanntis	GCA_003135855	PNBD01000154.1	83	10163
sanntis	GCA_003564975	PXDU01000037.1	5764	14266
sanntis	GCA_003564975	PXDU01000063.1	3	14207
sanntis	GCA_003564975	PXDU01000066.1	25	6917
sanntis	GCA_003564975	PXDU01000107.1	1	4698
sanntis	GCA_003564975	PXDU01000168.1	8192	15821
sanntis	GCA_003564975	PXDU01000177.1	18808	20698
sanntis	GCA_004369205	QFGA01000001.1	103079	149336
sanntis	GCA_004369205	QFGA01000001.1	556791	567353
sanntis	GCA_004369205	QFGA01000001.1	1058364	1067898
sanntis	GCA_004369205	QFGA01000001.1	1859678	1902577
sanntis	GCA_004369205	QFGA01000002.1	386782	390319
sanntis	GCA_004369205	QFGA01000002.1	611279	622459
sanntis	GCA_004369205	QFGA01000003.1	96216	122210
sanntis	GCA_005799025	SYHX01000009.1	1	6340
sanntis	GCA_900315775	ONAJ01000018.1	61153	80930
sanntis	GCA_900316365	ONCO01000003.1	70275	71952
sanntis	GCA_900316365	ONCO01000008.1	52988	55188
sanntis	GCA_900547035	URFM01000011.1	42913	50866
sanntis	GCA_900547035	URFM01000013.1	47503	57093
sanntis	GCA_900547035	URFM01000025.1	8423	45616
sanntis	GCA_900547035	URFM01000052.1	10707	24801
sanntis	GCA_900555925	USMU01000011.1	26135	32876
sanntis	GCF_000153285	NZ_CH724168.1	212962	221661
sanntis	GCF_000153285	NZ_CH724168.1	1437973	1470530
sanntis	GCF_000153285	NZ_CH724168.1	1492542	1500072
sanntis	GCF_000153285	NZ_CH724168.1	1766437	1771211
sanntis	GCF_000153285	NZ_CH724168.1	2030973	2034901
sanntis	GCF_000285535	NZ_HE610985.1	1224632	1239892
sanntis	GCF_000285535	NZ_HE610986.1	564542	575207
sanntis	GCF_000285535	NZ_HE610986.1	732642	762509
sanntis	GCF_000285535	NZ_HE610988.1	18762	50472
sanntis	GCF_000285535	NZ_HE610989.1	101284	104629
sanntis	GCF_000974485	NZ_BBOM01000004.1	45005	58832
sanntis	GCF_000974485	NZ_BBOM01000004.1	158010	161081
sanntis	GCF_000974485	NZ_BBOM01000004.1	189594	213090
sanntis	GCF_000974485	NZ_BBOM01000004.1	294463	358423
sanntis	GCF_000974485	NZ_BBOM01000004.1	655052	679064
sanntis	GCF_000974485	NZ_BBOM01000004.1	777488	872344
sanntis	GCF_000974485	NZ_BBOM01000004.1	978486	1004750
sanntis	GCF_000974485	NZ_BBOM01000005.1	255601	260834
sanntis	GCF_000974485	NZ_BBOM01000005.1	947970	971701
sanntis	GCF_000974485	NZ_BBOM01000006.1	119215	172332
sanntis	GCF_000974485	NZ_BBOM01000006.1	375206	417279
sanntis	GCF_000974485	NZ_BBOM01000006.1	530322	536758
sanntis	GCF_000974485	NZ_BBOM01000006.1	556201	597780
sanntis	GCF_000974485	NZ_BBOM01000007.1	41848	52911
sanntis	GCF_000974485	NZ_BBOM01000007.1	424427	439459
sanntis	GCF_000974485	NZ_BBOM01000007.1	561363	654677
sanntis	GCF_000974485	NZ_BBOM01000008.1	942	86308
sanntis	GCF_000974485	NZ_BBOM01000008.1	122577	151182
sanntis	GCF_000974485	NZ_BBOM01000008.1	488192	537674
sanntis	GCF_000974485	NZ_BBOM01000008.1	543197	571057
sanntis	GCF_000974485	NZ_BBOM01000008.1	576665	669366
sanntis	GCF_000974485	NZ_BBOM01000009.1	1	75735
sanntis	GCF_000974485	NZ_BBOM01000009.1	100760	171475
sanntis	GCF_000974485	NZ_BBOM01000009.1	499060	542982
sanntis	GCF_000974485	NZ_BBOM01000009.1	602325	612729
sanntis	GCF_000974485	NZ_BBOM01000010.1	17989	63260
sanntis	GCF_000974485	NZ_BBOM01000010.1	503495	507911
sanntis	GCF_000974485	NZ_BBOM01000011.1	277353	331716
sanntis	GCF_000974485	NZ_BBOM01000011.1	412270	520269
sanntis	GCF_000974485	NZ_BBOM01000011.1	548311	574625
sanntis	GCF_000974485	NZ_BBOM01000011.1	605024	683346
sanntis	GCF_000974485	NZ_BBOM01000012.1	181414	309616
sanntis	GCF_000974485	NZ_BBOM01000014.1	29809	80357
sanntis	GCF_000974485	NZ_BBOM01000014.1	103862	114799
sanntis	GCF_000974485	NZ_BBOM01000014.1	220096	221936
sanntis	GCF_000974485	NZ_BBOM01000015.1	2	23498
sanntis	GCF_000974485	NZ_BBOM01000015.1	27365	104338
sanntis	GCF_000974485	NZ_BBOM01000015.1	111430	120634
sanntis	GCF_000974485	NZ_BBOM01000016.1	2	135075
sanntis	GCF_000974485	NZ_BBOM01000019.1	2	10427
sanntis	GCF_000974485	NZ_BBOM01000021.1	1	5369
sanntis	GCF_001435585	NZ_AZEC01000013.1	69746	74347
sanntis	GCF_001514055	NZ_KQ948351.1	226864	244029
sanntis	GCF_001514055	NZ_KQ948351.1	249849	259177
sanntis	GCF_001514055	NZ_KQ948351.1	325579	335162
sanntis	GCF_001514055	NZ_KQ948351.1	548298	571675
sanntis	GCF_001514055	NZ_KQ948352.1	17457	24442
sanntis	GCF_001514055	NZ_KQ948352.1	163612	200042
sanntis	GCF_001514055	NZ_KQ948352.1	301108	310864
sanntis	GCF_001514055	NZ_KQ948352.1	562681	586200
sanntis	GCF_001514055	NZ_KQ948353.1	6366	57419
sanntis	GCF_001514055	NZ_KQ948353.1	124473	178478
sanntis	GCF_001514055	NZ_KQ948353.1	418423	568039
sanntis	GCF_001514055	NZ_KQ948354.1	55197	79511
sanntis	GCF_001514055	NZ_KQ948354.1	295991	368502
sanntis	GCF_001514055	NZ_KQ948354.1	612311	622708
sanntis	GCF_001514055	NZ_KQ948355.1	68168	141850
sanntis	GCF_001514055	NZ_KQ948355.1	148818	201588
sanntis	GCF_001514055	NZ_KQ948355.1	298682	362358
sanntis	GCF_001514055	NZ_KQ948355.1	379703	497075
sanntis	GCF_001514055	NZ_KQ948356.1	184903	199711
sanntis	GCF_001514055	NZ_KQ948357.1	94745	108492
sanntis	GCF_001514055	NZ_KQ948357.1	479594	490367
sanntis	GCF_001514055	NZ_KQ948358.1	528666	535864
sanntis	GCF_001514055	NZ_KQ948359.1	59986	62356
sanntis	GCF_001514055	NZ_KQ948359.1	111576	133496
sanntis	GCF_001514055	NZ_KQ948361.1	79385	134797
sanntis	GCF_001514055	NZ_KQ948361.1	147306	183485
sanntis	GCF_001514055	NZ_KQ948361.1	278067	288377
sanntis	GCF_001514055	NZ_KQ948362.1	579	83492
sanntis	GCF_001514055	NZ_KQ948362.1	126718	129670
sanntis	GCF_001514055	NZ_KQ948362.1	136589	200347
sanntis	GCF_001514055	NZ_KQ948364.1	157156	175563
sanntis	GCF_001514055	NZ_KQ948364.1	202366	213950
sanntis	GCF_001514055	NZ_KQ948365.1	84252	191437
sanntis	GCF_001514055	NZ_KQ948366.1	138	160504
sanntis	GCF_001514055	NZ_KQ948367.1	169547	207101
sanntis	GCF_001514055	NZ_KQ948371.1	21130	29440
sanntis	GCF_001514055	NZ_KQ948371.1	133870	153202
sanntis	GCF_001514055	NZ_KQ948372.1	1	41483
sanntis	GCF_001514055	NZ_KQ948373.1	125967	134234
sanntis	GCF_001514055	NZ_KQ948375.1	57	45641
sanntis	GCF_001514055	NZ_KQ948376.1	3	53463
sanntis	GCF_001514055	NZ_KQ948377.1	102412	107854
sanntis	GCF_001514055	NZ_KQ948379.1	118	16346
sanntis	GCF_001514055	NZ_KQ948381.1	422	60331
sanntis	GCF_001514055	NZ_KQ948384.1	42644	44073
sanntis	GCF_001514055	NZ_KQ948388.1	3	22780
sanntis	GCF_001514055	NZ_KQ948393.1	211	13483
sanntis	GCF_001613045	NZ_BDBP01000004.1	33911	106555
sanntis	GCF_001613045	NZ_BDBP01000004.1	123083	155382
sanntis	GCF_001613045	NZ_BDBP01000005.1	2	44331
sanntis	GCF_001613045	NZ_BDBP01000007.1	41569	120925
sanntis	GCF_001613045	NZ_BDBP01000013.1	18582	44873
sanntis	GCF_001613045	NZ_BDBP01000013.1	63143	93714
sanntis	GCF_001613045	NZ_BDBP01000015.1	82876	90610
sanntis	GCF_001613045	NZ_BDBP01000016.1	9653	114526
sanntis	GCF_001613045	NZ_BDBP01000017.1	35655	51696
sanntis	GCF_001613045	NZ_BDBP01000021.1	25560	42430
sanntis	GCF_001613045	NZ_BDBP01000022.1	34506	40401
sanntis	GCF_001613045	NZ_BDBP01000025.1	75916	83699
sanntis	GCF_001613045	NZ_BDBP01000027.1	81010	99826
sanntis	GCF_001613045	NZ_BDBP01000028.1	2	22016
sanntis	GCF_001613045	NZ_BDBP01000029.1	2	5309
sanntis	GCF_001613045	NZ_BDBP01000029.1	20939	41436
sanntis	GCF_001613045	NZ_BDBP01000029.1	48123	65852
sanntis	GCF_001613045	NZ_BDBP01000031.1	3	29166
sanntis	GCF_001613045	NZ_BDBP01000032.1	8417	51151
sanntis	GCF_001613045	NZ_BDBP01000033.1	46816	79524
sanntis	GCF_001613045	NZ_BDBP01000034.1	61528	93551
sanntis	GCF_001613045	NZ_BDBP01000035.1	2	78710
sanntis	GCF_001613045	NZ_BDBP01000035.1	84134	93498
sanntis	GCF_001613045	NZ_BDBP01000040.1	8883	29599
sanntis	GCF_001613045	NZ_BDBP01000041.1	63754	85696
sanntis	GCF_001613045	NZ_BDBP01000042.1	2	38250
sanntis	GCF_001613045	NZ_BDBP01000044.1	24876	65720
sanntis	GCF_001613045	NZ_BDBP01000045.1	7041	34746
sanntis	GCF_001613045	NZ_BDBP01000050.1	42672	68576
sanntis	GCF_001613045	NZ_BDBP01000060.1	312	36444
sanntis	GCF_001613045	NZ_BDBP01000060.1	44212	47273
sanntis	GCF_001613045	NZ_BDBP01000061.1	22021	39084
sanntis	GCF_001613045	NZ_BDBP01000062.1	1	19579
sanntis	GCF_001613045	NZ_BDBP01000063.1	2	31522
sanntis	GCF_001613045	NZ_BDBP01000064.1	2	9086
sanntis	GCF_001613045	NZ_BDBP01000064.1	27798	44428
sanntis	GCF_001613045	NZ_BDBP01000068.1	1	7305
sanntis	GCF_001613045	NZ_BDBP01000071.1	37190	47219
sanntis	GCF_001613045	NZ_BDBP01000073.1	49518	55862
sanntis	GCF_001613045	NZ_BDBP01000079.1	39615	47897
sanntis	GCF_001613045	NZ_BDBP01000082.1	23102	37819
sanntis	GCF_001613045	NZ_BDBP01000089.1	5367	43345
sanntis	GCF_001613045	NZ_BDBP01000092.1	3	24745
sanntis	GCF_001613045	NZ_BDBP01000093.1	30289	39286
sanntis	GCF_001613045	NZ_BDBP01000094.1	2	22733
sanntis	GCF_001613045	NZ_BDBP01000095.1	3	37491
sanntis	GCF_001613045	NZ_BDBP01000103.1	1	14564
sanntis	GCF_001613045	NZ_BDBP01000108.1	3967	12659
sanntis	GCF_001613045	NZ_BDBP01000109.1	21611	23577
sanntis	GCF_001613045	NZ_BDBP01000114.1	1	17375
sanntis	GCF_001613045	NZ_BDBP01000129.1	3	16696
sanntis	GCF_001613045	NZ_BDBP01000135.1	2	14812
sanntis	GCF_001613045	NZ_BDBP01000139.1	5401	7818
sanntis	GCF_001613045	NZ_BDBP01000142.1	1	12586
sanntis	GCF_001613045	NZ_BDBP01000151.1	1	10986
sanntis	GCF_001613045	NZ_BDBP01000153.1	2	10757
sanntis	GCF_001613045	NZ_BDBP01000156.1	3	8160
sanntis	GCF_001613045	NZ_BDBP01000161.1	2	9337
sanntis	GCF_001613045	NZ_BDBP01000162.1	1	9187
sanntis	GCF_001613045	NZ_BDBP01000184.1	1	5348
sanntis	GCF_001613045	NZ_BDBP01000191.1	3	4418
sanntis	GCF_001881565	NZ_MPDJ01000001.1	723248	761558
sanntis	GCF_001881565	NZ_MPDJ01000001.1	774213	794508
sanntis	GCF_001881565	NZ_MPDJ01000001.1	832810	842870
sanntis	GCF_001881565	NZ_MPDJ01000001.1	850219	876284
sanntis	GCF_001881565	NZ_MPDJ01000001.1	901456	925556
sanntis	GCF_001881565	NZ_MPDJ01000001.1	937361	967816
sanntis	GCF_001881565	NZ_MPDJ01000002.1	260850	273280
sanntis	GCF_001881565	NZ_MPDJ01000002.1	560165	574830
sanntis	GCF_001881565	NZ_MPDJ01000004.1	184369	198169
sanntis	GCF_001881565	NZ_MPDJ01000004.1	482747	489001
sanntis	GCF_001881565	NZ_MPDJ01000005.1	82009	99193
sanntis	GCF_001881565	NZ_MPDJ01000010.1	116225	146515
sanntis	GCF_001881565	NZ_MPDJ01000011.1	75792	77571
sanntis	GCF_001953055	NZ_CP019044.1	158526	164167
sanntis	GCF_001953055	NZ_CP019044.1	173946	176603
sanntis	GCF_001953055	NZ_CP019044.1	523330	539994
sanntis	GCF_001953055	NZ_CP019044.1	580712	598699
sanntis	GCF_001953055	NZ_CP019044.1	1183915	1204180
sanntis	GCF_001953055	NZ_CP019044.1	2036172	2046999
sanntis	GCF_002001175	NZ_MUNT01000005.1	275011	282790
sanntis	GCF_002001175	NZ_MUNT01000006.1	156252	165299
sanntis	GCF_002001175	NZ_MUNT01000007.1	115485	135015
sanntis	GCF_002001175	NZ_MUNT01000011.1	27175	43735
sanntis	GCF_002001175	NZ_MUNT01000011.1	179459	198848
sanntis	GCF_002095975	NZ_CP020771.1	268606	273834
sanntis	GCF_002095975	NZ_CP020771.1	794089	796097
sanntis	GCF_002095975	NZ_CP020771.1	1399900	1427232
sanntis	GCF_002095975	NZ_CP020771.1	1489959	1544505
sanntis	GCF_002095975	NZ_CP020771.1	1663728	1687552
sanntis	GCF_002095975	NZ_CP020771.1	2579965	2615827
sanntis	GCF_002095975	NZ_CP020771.1	3023450	3084147
sanntis	GCF_002095975	NZ_CP020771.1	3321327	3345895
sanntis	GCF_002095975	NZ_CP020771.1	3358775	3375944
sanntis	GCF_002095975	NZ_CP020771.1	4283026	4291163
sanntis	GCF_002095975	NZ_CP020771.1	4366295	4415178
sanntis	GCF_002095975	NZ_CP020771.1	4491391	4495380
sanntis	GCF_002095975	NZ_CP020771.1	4516564	4522358
sanntis	GCF_002095975	NZ_CP020771.1	4624751	4642087
sanntis	GCF_002095975	NZ_CP020771.1	4700012	4707487
sanntis	GCF_002095975	NZ_CP020771.1	4780830	4782969
sanntis	GCF_002096835	NZ_NCVG01000023.1	186440	204560
sanntis	GCF_002885095	NZ_PJKK01000004.1	122586	144551
sanntis	GCF_002885095	NZ_PJKK01000014.1	67801	93891
sanntis	GCF_002885095	NZ_PJKK01000014.1	186367	194705
sanntis	GCF_002885095	NZ_PJKK01000015.1	911163	921498
sanntis	GCF_002885095	NZ_PJKK01000015.1	1093951	1107253
sanntis	GCF_002934235	NZ_PTIS01000013.1	49887	53201
sanntis	GCF_002934235	NZ_PTIS01000020.1	15652	36216
sanntis	GCF_003318165	NZ_QOCB01000013.1	53454	60153
sanntis	GCF_003318165	NZ_QOCB01000024.1	23221	29694
sanntis	GCF_003318165	NZ_QOCB01000032.1	31988	50592
sanntis	GCF_003318165	NZ_QOCB01000039.1	37152	68650
sanntis	GCF_003318165	NZ_QOCB01000047.1	3	20856
sanntis	GCF_003318165	NZ_QOCB01000072.1	3	6987
sanntis	GCF_003318165	NZ_QOCB01000083.1	1	14684
sanntis	GCF_003318165	NZ_QOCB01000117.1	39	10028
sanntis	GCF_003318165	NZ_QOCB01000144.1	29719	52691
sanntis	GCF_003330865	NZ_CP027306.1	165872	349116
sanntis	GCF_003330865	NZ_CP027306.1	373427	450107
sanntis	GCF_003330865	NZ_CP027306.1	719290	737279
sanntis	GCF_003330865	NZ_CP027306.1	852202	878248
sanntis	GCF_003330865	NZ_CP027306.1	943923	1001009
sanntis	GCF_003330865	NZ_CP027306.1	1139429	1182248
sanntis	GCF_003330865	NZ_CP027306.1	1185235	1252159
sanntis	GCF_003330865	NZ_CP027306.1	1406164	1420320
sanntis	GCF_003330865	NZ_CP027306.1	2265314	2289001
sanntis	GCF_003330865	NZ_CP027306.1	2936000	2949802
sanntis	GCF_003330865	NZ_CP027306.1	3067610	3080664
sanntis	GCF_003330865	NZ_CP027306.1	3228344	3262771
sanntis	GCF_003330865	NZ_CP027306.1	3330241	3348532
sanntis	GCF_003330865	NZ_CP027306.1	4195184	4210096
sanntis	GCF_003330865	NZ_CP027306.1	4308085	4325639
sanntis	GCF_003330865	NZ_CP027306.1	5621643	5693080
sanntis	GCF_003330865	NZ_CP027306.1	6721922	6734970
sanntis	GCF_003330865	NZ_CP027306.1	6981784	6992158
sanntis	GCF_003330865	NZ_CP027306.1	7866656	7890983
sanntis	GCF_003330865	NZ_CP027306.1	8025194	8040920
sanntis	GCF_003330865	NZ_CP027306.1	8247955	8276814
sanntis	GCF_003330865	NZ_CP027306.1	8290182	8387278
sanntis	GCF_003330865	NZ_CP027306.1	8404747	8583417
sanntis	GCF_003330865	NZ_CP027306.1	8590086	8704717
sanntis	GCF_003330865	NZ_CP027306.1	8784978	8917267
sanntis	GCF_003330865	NZ_CP027306.1	8927272	9076498
sanntis	GCF_003330865	NZ_CP027306.1	9222199	9276932
sanntis	GCF_003330865	NZ_CP027306.1	9311085	9316814
sanntis	GCF_003330865	NZ_CP027306.1	9351739	9475417
sanntis	GCF_003970575	NZ_RXWZ01000106.1	122	11704
sanntis	GCF_003970575	NZ_RXWZ01000131.1	522	5823
sanntis	GCF_004023665	NZ_SAUF01000001.1	139087	140877
sanntis	GCF_004023665	NZ_SAUF01000001.1	568699	574684
sanntis	GCF_004023665	NZ_SAUF01000001.1	699271	724530
sanntis	GCF_004023665	NZ_SAUF01000002.1	50742	78025
sanntis	GCF_004023665	NZ_SAUF01000005.1	185546	191313
sanntis	GCF_004023665	NZ_SAUF01000005.1	342510	353802
sanntis	GCF_004023665	NZ_SAUF01000005.1	571646	583856
sanntis	GCF_004332155	NZ_SJDV01000001.1	63358	68102
sanntis	GCF_004332155	NZ_SJDV01000002.1	332626	346153
sanntis	GCF_004332155	NZ_SJDV01000002.1	403537	417380
sanntis	GCF_004332155	NZ_SJDV01000003.1	98459	105036
sanntis	GCF_004332155	NZ_SJDV01000008.1	2	23564
sanntis	GCF_004332155	NZ_SJDV01000014.1	66	19442
sanntis	GCF_004337365	NZ_SJXL01000001.1	1065868	1094251
sanntis	GCF_004337365	NZ_SJXL01000001.1	1471670	1483125
sanntis	GCF_004337365	NZ_SJXL01000001.1	2011083	2023903
sanntis	GCF_004337365	NZ_SJXL01000001.1	2575778	2608968
sanntis	GCF_004337365	NZ_SJXL01000001.1	2727065	2753027
sanntis	GCF_004337365	NZ_SJXL01000001.1	3980021	3989398
sanntis	GCF_004337365	NZ_SJXL01000001.1	4264921	4271087
sanntis	GCF_004337365	NZ_SJXL01000002.1	15946	27379
sanntis	GCF_004919105	NZ_STGK01000003.1	29637	48457
sanntis	GCF_004919105	NZ_STGK01000003.1	249778	265768
sanntis	GCF_004919105	NZ_STGK01000009.1	10251	18559
sanntis	GCF_004919105	NZ_STGK01000013.1	73004	94418
sanntis	GCF_004919105	NZ_STGK01000024.1	10251	18559
sanntis	GCF_900142075	NZ_FQZO01000003.1	456326	475331
sanntis	GCF_900142075	NZ_FQZO01000008.1	3	19970
sanntis	GCF_900142075	NZ_FQZO01000008.1	32160	59365
sanntis	GCF_900184945	NZ_FXYF01000001.1	68927	77798
sanntis	GCF_900184945	NZ_FXYF01000001.1	370273	405313
sanntis	GCF_900184945	NZ_FXYF01000002.1	269125	274695
sanntis	GCF_900184945	NZ_FXYF01000004.1	48726	50795
sanntis	GCF_900184945	NZ_FXYF01000010.1	75840	77901
sanntis	GCF_900184945	NZ_FXYF01000019.1	13946	23116
sanntis	GCF_900184945	NZ_FXYF01000019.1	41288	47069
sanntis	GCF_900184945	NZ_FXYF01000022.1	40437	50856
sanntis	GCA_002319925	DCFP01000036.1	4304	20844
sanntis	GCA_002319925	DCFP01000046.1	45624	57031
sanntis	GCA_002319925	DCFP01000072.1	31625	41443
sanntis	GCA_002319925	DCFP01000081.1	30	37651
sanntis	GCA_002319925	DCFP01000090.1	1	8042
sanntis	GCA_002319925	DCFP01000133.1	11310	16160
sanntis	GCA_002319925	DCFP01000135.1	36360	55282
sanntis	GCA_002319925	DCFP01000138.1	18147	20842
sanntis	GCA_002319925	DCFP01000157.1	15409	18672
sanntis	GCA_002319925	DCFP01000159.1	2	7487
sanntis	GCA_002319925	DCFP01000170.1	11218	15628
sanntis	GCA_002319925	DCFP01000176.1	10298	31672
sanntis	GCA_002421825	DISR01000044.1	12172	32381
sanntis	GCA_002421825	DISR01000079.1	41647	55278
sanntis	GCA_002455275	DKKO01000004.1	70831	103400
sanntis	GCA_002840405	PHAR01000001.1	652503	658428
sanntis	GCA_002840405	PHAR01000003.1	223055	280946
sanntis	GCA_002840405	PHAR01000005.1	37979	61153
sanntis	GCA_002869065	PKTR01000001.1	425569	435329
sanntis	GCA_002869065	PKTR01000002.1	284339	286802
sanntis	GCA_002869065	PKTR01000002.1	826173	828272
sanntis	GCA_002869065	PKTR01000002.1	1267863	1276890
sanntis	GCA_002869065	PKTR01000004.1	37907	60117
sanntis	GCA_002869065	PKTR01000006.1	342602	346174
sanntis	GCA_003152875	PMBF01000047.1	21591	33980
sanntis	GCA_003152875	PMBF01000055.1	1	10944
sanntis	GCA_003152875	PMBF01000056.1	4853	33212
sanntis	GCA_003152875	PMBF01000066.1	18255	21855
sanntis	GCA_003152875	PMBF01000098.1	182	8095
sanntis	GCA_003152875	PMBF01000106.1	2	18840
sanntis	GCA_003152875	PMBF01000115.1	7465	12702
sanntis	GCA_003152875	PMBF01000119.1	49492	70072
sanntis	GCA_003214525	QCLN01000001.1	102604	105107
sanntis	GCA_003214525	QCLN01000002.1	102076	110041
sanntis	GCA_003214525	QCLN01000003.1	3	12246
sanntis	GCA_003214525	QCLN01000013.1	5139	29168
sanntis	GCA_003214525	QCLN01000014.1	81	8145
sanntis	GCA_003214525	QCLN01000026.1	3	9266
sanntis	GCA_003518475	DOYO01000145.1	5714	11621
sanntis	GCA_003644335	QNCB01000101.1	2	5652
sanntis	GCA_003644335	QNCB01000210.1	3	3836
sanntis	GCA_900698895	LR217700.1	60856	68212
sanntis	GCF_000026105	NC_008027.1	109609	128678
sanntis	GCF_000026105	NC_008027.1	255973	273516
sanntis	GCF_000026105	NC_008027.1	356931	380479
sanntis	GCF_000026105	NC_008027.1	1003793	1011129
sanntis	GCF_000026105	NC_008027.1	1889204	1905798
sanntis	GCF_000026105	NC_008027.1	2232766	2275226
sanntis	GCF_000026105	NC_008027.1	2424750	2434741
sanntis	GCF_000026105	NC_008027.1	2564365	2639004
sanntis	GCF_000026105	NC_008027.1	2829841	2879812
sanntis	GCF_000026105	NC_008027.1	2948565	2959415
sanntis	GCF_000026105	NC_008027.1	3214591	3271474
sanntis	GCF_000026105	NC_008027.1	3442531	3509511
sanntis	GCF_000026105	NC_008027.1	3550993	3565717
sanntis	GCF_000026105	NC_008027.1	3576220	3598757
sanntis	GCF_000026105	NC_008027.1	3643448	3649459
sanntis	GCF_000026105	NC_008027.1	3691965	3696850
sanntis	GCF_000026105	NC_008027.1	3907360	3910894
sanntis	GCF_000026105	NC_008027.1	5845435	5870226
sanntis	GCF_000191405	NZ_GL872339.1	540610	556317
sanntis	GCF_000191405	NZ_GL872339.1	580726	611197
sanntis	GCF_000191405	NZ_GL872339.1	1100815	1106322
sanntis	GCF_000508865	NZ_BAHP02000010.1	21655	46808
sanntis	GCF_000508865	NZ_BAHP02000029.1	1	14085
sanntis	GCF_000508865	NZ_BAHP02000085.1	1	28299
sanntis	GCF_000508865	NZ_BAHP02000122.1	52	28390
sanntis	GCF_000508865	NZ_BAHP02000150.1	5866	8913
sanntis	GCF_000518745	NZ_JAEE01000001.1	1	20140
sanntis	GCF_000518745	NZ_JAEE01000001.1	128983	133324
sanntis	GCF_000518745	NZ_JAEE01000006.1	56616	71886
sanntis	GCF_000518745	NZ_JAEE01000007.1	17214	40314
sanntis	GCF_000518745	NZ_JAEE01000008.1	873	28953
sanntis	GCF_000518745	NZ_JAEE01000010.1	67759	95071
sanntis	GCF_000518745	NZ_KI912487.1	246683	264154
sanntis	GCF_000518745	NZ_KI912487.1	567709	574737
sanntis	GCF_000518745	NZ_KI912487.1	777402	797809
sanntis	GCF_000518745	NZ_KI912488.1	61822	74104
sanntis	GCF_000586555	NZ_AZUC01000063.1	180256	201131
sanntis	GCF_000714815	NZ_JMIH01000011.1	325	6981
sanntis	GCF_000714815	NZ_JMIH01000013.1	44040	51948
sanntis	GCF_000714815	NZ_JMIH01000021.1	264	37751
sanntis	GCF_000714815	NZ_JMIH01000021.1	48189	55886
sanntis	GCF_000714815	NZ_JMIH01000021.1	173912	181411
sanntis	GCF_000714815	NZ_JMIH01000021.1	188395	212987
sanntis	GCF_000714815	NZ_JMIH01000023.1	360766	370895
sanntis	GCF_000714815	NZ_JMIH01000024.1	36653	53201
sanntis	GCF_000714815	NZ_JMIH01000024.1	391131	436322
sanntis	GCF_000714815	NZ_JMIH01000037.1	564	21680
sanntis	GCF_000739375	NZ_CP006704.1	606095	623919
sanntis	GCF_000739375	NZ_CP006704.1	1501551	1512395
sanntis	GCF_000739375	NZ_CP006704.1	1715264	1754120
sanntis	GCF_000739375	NZ_CP006704.1	3539310	3556622
sanntis	GCF_000739375	NZ_CP006704.1	5362666	5365077
sanntis	GCF_000739375	NZ_CP006704.1	5671522	5687474
sanntis	GCF_000819885	NZ_CDBO01000004.1	694	31618
sanntis	GCF_000819885	NZ_CDBO01000015.1	24586	38232
sanntis	GCF_001405375	NZ_CYYP01000021.1	564	9374
sanntis	GCF_001423615	NZ_LMOU01000001.1	40157	42018
sanntis	GCF_001423615	NZ_LMOU01000001.1	1016208	1049634
sanntis	GCF_001423615	NZ_LMOU01000002.1	226779	241897
sanntis	GCF_002117105	NZ_CP019343.1	661253	671615
sanntis	GCF_002117105	NZ_CP019343.1	741991	764590
sanntis	GCF_002117105	NZ_CP019343.1	1512996	1573477
sanntis	GCF_002117105	NZ_CP019343.1	2281838	2315027
sanntis	GCF_002117105	NZ_CP019343.1	2708718	2714117
sanntis	GCF_002117105	NZ_CP019343.1	3776628	3784631
sanntis	GCF_002251085	NZ_NOJZ02000001.1	433933	441901
sanntis	GCF_002251085	NZ_NOJZ02000002.1	37090	56997
sanntis	GCF_002251085	NZ_NOJZ02000015.1	20467	38206
sanntis	GCF_002251085	NZ_NOJZ02000017.1	9300	26559
sanntis	GCF_002259645	NZ_MWWV01000001.1	143792	169522
sanntis	GCF_002259645	NZ_MWWV01000003.1	114172	131287
sanntis	GCF_002259645	NZ_MWWV01000015.1	7709	25898
sanntis	GCF_002259645	NZ_MWWV01000018.1	12362	25476
sanntis	GCF_002304225	NZ_NSLB01000001.1	2	36519
sanntis	GCF_002304225	NZ_NSLB01000001.1	314502	330241
sanntis	GCF_002304225	NZ_NSLB01000001.1	604285	606033
sanntis	GCF_002304225	NZ_NSLB01000001.1	763237	779167
sanntis	GCF_002343915	NZ_NETK01000001.1	118211	132972
sanntis	GCF_002343915	NZ_NETK01000001.1	213548	220608
sanntis	GCF_002343915	NZ_NETK01000001.1	506582	513233
sanntis	GCF_002343915	NZ_NETK01000001.1	531245	544697
sanntis	GCF_002343915	NZ_NETK01000001.1	1007544	1023007
sanntis	GCF_002343915	NZ_NETK01000001.1	1359439	1364454
sanntis	GCF_002343915	NZ_NETK01000001.1	1845698	1885077
sanntis	GCF_002343915	NZ_NETK01000001.1	1893178	1906794
sanntis	GCF_002343915	NZ_NETK01000001.1	1918828	1922066
sanntis	GCF_002343915	NZ_NETK01000001.1	1996153	2024743
sanntis	GCF_002343915	NZ_NETK01000001.1	2127060	2182777
sanntis	GCF_002343915	NZ_NETK01000001.1	2194395	2254858
sanntis	GCF_002343915	NZ_NETK01000001.1	2739574	2794024
sanntis	GCF_002343915	NZ_NETK01000001.1	2798807	2878323
sanntis	GCF_002343915	NZ_NETK01000001.1	3364644	3366564
sanntis	GCF_002343915	NZ_NETK01000001.1	3864102	3871690
sanntis	GCF_002343915	NZ_NETK01000001.1	3979701	4003882
sanntis	GCF_002343915	NZ_NETK01000001.1	4402092	4408945
sanntis	GCF_002343915	NZ_NETK01000001.1	4566314	4580762
sanntis	GCF_002343915	NZ_NETK01000001.1	4741340	4757275
sanntis	GCF_002343915	NZ_NETK01000001.1	5818841	5834021
sanntis	GCF_002343915	NZ_NETK01000001.1	6889314	6905156
sanntis	GCF_002343915	NZ_NETK01000001.1	7313953	7333310
sanntis	GCF_002343915	NZ_NETK01000001.1	8153259	8185962
sanntis	GCF_002343915	NZ_NETK01000001.1	8319999	8354139
sanntis	GCF_002343915	NZ_NETK01000001.1	8447914	8482054
sanntis	GCF_002343915	NZ_NETK01000001.1	8559606	8594477
sanntis	GCF_002343915	NZ_NETK01000001.1	8690975	8740600
sanntis	GCF_002343915	NZ_NETK01000001.1	9007298	9018222
sanntis	GCF_002343915	NZ_NETK01000001.1	9072304	9141076
sanntis	GCF_002343915	NZ_NETK01000001.1	9921234	9932561
sanntis	GCF_002343915	NZ_NETK01000001.1	9968158	9985430
sanntis	GCF_002343915	NZ_NETK01000001.1	10637350	10642191
sanntis	GCF_002343915	NZ_NETK01000001.1	11229257	11252505
sanntis	GCF_002343915	NZ_NETK01000002.1	567949	587883
sanntis	GCF_003351025	NZ_QPCG01000001.1	242832	273239
sanntis	GCF_003351025	NZ_QPCG01000001.1	613276	632705
sanntis	GCF_003351025	NZ_QPCG01000001.1	1074174	1120678
sanntis	GCF_003351025	NZ_QPCG01000001.1	1232529	1237762
sanntis	GCF_003351025	NZ_QPCG01000001.1	1655439	1677037
sanntis	GCF_003351025	NZ_QPCG01000001.1	1773809	1833071
sanntis	GCF_003351025	NZ_QPCG01000002.1	154161	185814
sanntis	GCF_003351025	NZ_QPCG01000002.1	873891	905778
sanntis	GCF_003351025	NZ_QPCG01000003.1	746107	754377
sanntis	GCF_003351025	NZ_QPCG01000003.1	798850	812207
sanntis	GCF_003351025	NZ_QPCG01000004.1	350315	378222
sanntis	GCF_003351025	NZ_QPCG01000009.1	10500	17347
sanntis	GCF_003351025	NZ_QPCG01000011.1	1273	13177
sanntis	GCF_003351025	NZ_QPCG01000022.1	242	2113
sanntis	GCF_003634355	NZ_RBXM01000001.1	811494	823302
sanntis	GCF_003634355	NZ_RBXM01000001.1	1323886	1333389
sanntis	GCF_003634355	NZ_RBXM01000002.1	961121	1001370
sanntis	GCF_003634355	NZ_RBXM01000002.1	1155303	1158987
sanntis	GCF_003634355	NZ_RBXM01000002.1	1203024	1211865
sanntis	GCF_003634355	NZ_RBXM01000002.1	1438205	1458259
sanntis	GCF_004363245	NZ_SNYV01000013.1	197935	206136
sanntis	GCF_004363245	NZ_SNYV01000013.1	237394	265227
sanntis	GCF_004363245	NZ_SNYV01000015.1	129732	167488
sanntis	GCF_004363245	NZ_SNYV01000015.1	404511	419395
sanntis	GCF_004363245	NZ_SNYV01000016.1	204106	233550
sanntis	GCF_004363245	NZ_SNYV01000019.1	196531	228757
sanntis	GCF_005697215	NZ_CP040003.1	858733	887312
sanntis	GCF_900454495	NZ_UGSI01000001.1	922471	927924
sanntis	GCF_900454495	NZ_UGSI01000001.1	1214251	1246349
sanntis	GCF_900454495	NZ_UGSI01000001.1	1517442	1522125
sanntis	GCF_900454495	NZ_UGSI01000001.1	2120894	2131995
sanntis	GCF_900454495	NZ_UGSI01000001.1	2148355	2159323
sanntis	GCF_900454495	NZ_UGSI01000001.1	2779730	2785864
sanntis	GCF_900454495	NZ_UGSI01000001.1	3651605	3657033
sanntis	GCF_900454495	NZ_UGSI01000001.1	4482423	4508992
sanntis	GCF_900454495	NZ_UGSI01000001.1	4901881	4908723
sanntis	GCF_900454495	NZ_UGSI01000002.1	322576	331415
sanntis	GCF_900454495	NZ_UGSI01000002.1	791039	832166
sanntis	GCF_900454495	NZ_UGSI01000002.1	914504	954541
sanntis	GCF_900454495	NZ_UGSI01000002.1	1601195	1637232
sanntis	GCF_900454495	NZ_UGSI01000002.1	1968405	1986000
sanntis	GCF_900454495	NZ_UGSI01000002.1	2167692	2179392
sanntis	GCA_002205615	NIOG01000001.1	418905	438156
sanntis	GCA_002205615	NIOG01000001.1	1196564	1222249
sanntis	GCA_002205615	NIOG01000002.1	359438	380456
sanntis	GCA_002205615	NIOG01000002.1	629065	643366
sanntis	GCA_002205615	NIOG01000003.1	1	28656
sanntis	GCA_002205615	NIOG01000003.1	182418	220833
sanntis	GCA_002205615	NIOG01000004.1	117099	128306
sanntis	GCA_002205615	NIOG01000004.1	364658	379515
sanntis	GCA_002205615	NIOG01000005.1	230236	233713
sanntis	GCA_002205615	NIOG01000014.1	17556	29199
sanntis	GCA_002729115	PBWG01000087.1	3	6702
sanntis	GCA_003148945	QGGY01000001.1	428	16826
sanntis	GCA_003148945	QGGY01000001.1	60294	84131
sanntis	GCA_003148945	QGGY01000001.1	90401	91975
sanntis	GCA_003148945	QGGY01000001.1	688422	694183
sanntis	GCA_003148945	QGGY01000002.1	175113	189289
sanntis	GCA_003148945	QGGY01000003.1	25177	51652
sanntis	GCA_003148945	QGGY01000005.1	100924	124860
sanntis	GCA_003148945	QGGY01000005.1	221984	256408
sanntis	GCA_003224665	QHZM01000006.1	8321	12638
sanntis	GCA_003224665	QHZM01000087.1	1	4324
sanntis	GCA_003224665	QHZM01000150.1	3	17442
sanntis	GCA_003224665	QHZM01000160.1	1	8767
sanntis	GCA_003224665	QHZM01000198.1	6760	10028
sanntis	GCA_003224665	QHZM01000243.1	2	3629
sanntis	GCA_003224665	QHZM01000246.1	3	5853
sanntis	GCA_003224665	QHZM01000446.1	2	5636
sanntis	GCA_003224665	QHZM01000530.1	2	1906
sanntis	GCA_003554535	PWGT01000194.1	3	1878
sanntis	GCA_004212765	SHBS01000006.1	24056	28854
sanntis	GCA_007117865	SKFT01000041.1	1	12004
sanntis	GCA_007117865	SKFT01000089.1	3	5606
sanntis	GCA_007117865	SKFT01000173.1	1	5936
sanntis	GCA_900314865	OMWW01000001.1	358902	385088
sanntis	GCA_900314865	OMWW01000002.1	136333	147158
sanntis	GCA_900314865	OMWW01000003.1	81201	107815
sanntis	GCF_000188255	NZ_GL831080.1	110744	122431
sanntis	GCF_000188255	NZ_GL831081.1	191636	209903
sanntis	GCF_000188255	NZ_GL831081.1	233160	238645
sanntis	GCF_000188255	NZ_GL831081.1	279385	296313
sanntis	GCF_000297215	NZ_AMFF02000019.1	18667	39779
sanntis	GCF_000297215	NZ_AMFF02000020.1	58135	60043
sanntis	GCF_000297215	NZ_AMFF02000080.1	51607	68499
sanntis	GCF_000297215	NZ_AMFF02000101.1	5671	11571
sanntis	GCF_000297215	NZ_AMFF02000137.1	45	12970
sanntis	GCF_000422745	NZ_AUGQ01000001.1	348084	374183
sanntis	GCF_000422745	NZ_AUGQ01000002.1	29266	41216
sanntis	GCF_000422745	NZ_AUGQ01000002.1	276260	286409
sanntis	GCF_000422745	NZ_AUGQ01000006.1	60696	64238
sanntis	GCF_000422745	NZ_AUGQ01000007.1	50297	62166
sanntis	GCF_000422745	NZ_AUGQ01000013.1	18884	27146
sanntis	GCF_000422745	NZ_AUGQ01000014.1	18169	20701
sanntis	GCF_000425905	NZ_AUEI01000004.1	137133	141352
sanntis	GCF_000425905	NZ_AUEI01000009.1	11547	21615
sanntis	GCF_000520715	NZ_ASSD01000007.1	2	39586
sanntis	GCF_000520715	NZ_ASSD01000025.1	2	2858
sanntis	GCF_000520715	NZ_ASSD01000041.1	216	13004
sanntis	GCF_000520715	NZ_ASSD01000079.1	3052	25696
sanntis	GCF_000520715	NZ_ASSD01000098.1	1	11776
sanntis	GCF_000520715	NZ_ASSD01000122.1	9466	15766
sanntis	GCF_000520715	NZ_ASSD01000158.1	211	10800
sanntis	GCF_000520715	NZ_ASSD01000167.1	3	17502
sanntis	GCF_000520715	NZ_ASSD01000194.1	8218	9310
sanntis	GCF_000520715	NZ_ASSD01000211.1	5303	6910
sanntis	GCF_000520715	NZ_ASSD01000304.1	2	26278
sanntis	GCF_000520715	NZ_ASSD01000309.1	3	6429
sanntis	GCF_000520715	NZ_ASSD01000350.1	1	13534
sanntis	GCF_000520715	NZ_ASSD01000359.1	7416	8819
sanntis	GCF_000520715	NZ_ASSD01000536.1	10822	22325
sanntis	GCF_000520715	NZ_ASSD01000543.1	3	10323
sanntis	GCF_000520715	NZ_ASSD01000579.1	2	8717
sanntis	GCF_000520715	NZ_ASSD01000601.1	1	2332
sanntis	GCF_000520715	NZ_ASSD01000615.1	2	6012
sanntis	GCF_000520715	NZ_ASSD01000620.1	2	6812
sanntis	GCF_000717345	NZ_JNZA01000001.1	130210	173789
sanntis	GCF_000717345	NZ_JNZA01000001.1	267106	324320
sanntis	GCF_000717345	NZ_JNZA01000002.1	2	40673
sanntis	GCF_000717345	NZ_JNZA01000002.1	93842	130344
sanntis	GCF_000717345	NZ_JNZA01000002.1	222863	234243
sanntis	GCF_000717345	NZ_JNZA01000004.1	25752	62887
sanntis	GCF_000717345	NZ_JNZA01000004.1	188774	220625
sanntis	GCF_000717345	NZ_JNZA01000010.1	434	8948
sanntis	GCF_000717345	NZ_JNZA01000010.1	182142	185515
sanntis	GCF_000717345	NZ_JNZA01000011.1	113853	125158
sanntis	GCF_000717345	NZ_JNZA01000012.1	185137	254384
sanntis	GCF_000717345	NZ_JNZA01000013.1	145044	162447
sanntis	GCF_000717345	NZ_JNZA01000013.1	191287	203012
sanntis	GCF_000717345	NZ_JNZA01000016.1	41221	51063
sanntis	GCF_000717345	NZ_JNZA01000017.1	80926	136977
sanntis	GCF_000717345	NZ_JNZA01000018.1	63264	100694
sanntis	GCF_000717345	NZ_JNZA01000019.1	103698	106656
sanntis	GCF_000717345	NZ_JNZA01000021.1	50853	118900
sanntis	GCF_000717345	NZ_JNZA01000022.1	104134	130955
sanntis	GCF_000717345	NZ_JNZA01000023.1	117361	122335
sanntis	GCF_000717345	NZ_JNZA01000029.1	155	4156
sanntis	GCF_000717345	NZ_JNZA01000036.1	70548	83587
sanntis	GCF_000717345	NZ_JNZA01000037.1	141	64683
sanntis	GCF_000717345	NZ_JNZA01000041.1	823	19502
sanntis	GCF_000717345	NZ_JNZA01000043.1	13529	57836
sanntis	GCF_000717345	NZ_JNZA01000045.1	3	45191
sanntis	GCF_000717345	NZ_JNZA01000046.1	1	32976
sanntis	GCF_000717345	NZ_JNZA01000061.1	23945	29736
sanntis	GCF_000717345	NZ_JNZA01000065.1	1	23924
sanntis	GCF_000717345	NZ_JNZA01000076.1	273	7069
sanntis	GCF_000717345	NZ_JNZA01000080.1	2	11181
sanntis	GCF_000717345	NZ_JNZA01000081.1	2	5284
sanntis	GCF_000717345	NZ_JNZA01000089.1	2	2054
sanntis	GCF_000717345	NZ_JNZA01000091.1	1	3525
sanntis	GCF_000717345	NZ_JNZA01000097.1	2	980
sanntis	GCF_000721495	NZ_JOHY01000001.1	47130	95365
sanntis	GCF_000721495	NZ_JOHY01000001.1	120637	159345
sanntis	GCF_000721495	NZ_JOHY01000001.1	177514	232222
sanntis	GCF_000721495	NZ_JOHY01000001.1	255446	259859
sanntis	GCF_000721495	NZ_JOHY01000001.1	297318	346116
sanntis	GCF_000721495	NZ_JOHY01000002.1	51445	58568
sanntis	GCF_000721495	NZ_JOHY01000003.1	77792	90201
sanntis	GCF_000721495	NZ_JOHY01000003.1	252581	264540
sanntis	GCF_000721495	NZ_JOHY01000004.1	65805	106686
sanntis	GCF_000721495	NZ_JOHY01000006.1	122215	126359
sanntis	GCF_000721495	NZ_JOHY01000006.1	247155	250359
sanntis	GCF_000721495	NZ_JOHY01000007.1	30127	57639
sanntis	GCF_000721495	NZ_JOHY01000007.1	180363	207251
sanntis	GCF_000721495	NZ_JOHY01000011.1	2	3153
sanntis	GCF_000721495	NZ_JOHY01000014.1	116352	132696
sanntis	GCF_000721495	NZ_JOHY01000019.1	4352	24382
sanntis	GCF_000721495	NZ_JOHY01000020.1	516	58443
sanntis	GCF_000721495	NZ_JOHY01000020.1	63031	97619
sanntis	GCF_000721495	NZ_JOHY01000021.1	2	20107
sanntis	GCF_000721495	NZ_JOHY01000021.1	36340	92688
sanntis	GCF_000721495	NZ_JOHY01000021.1	95735	96950
sanntis	GCF_000721495	NZ_JOHY01000024.1	42099	59201
sanntis	GCF_000721495	NZ_JOHY01000029.1	3	23925
sanntis	GCF_000721495	NZ_JOHY01000035.1	1	43834
sanntis	GCF_000721495	NZ_JOHY01000037.1	78412	108204
sanntis	GCF_000721495	NZ_JOHY01000038.1	413	43101
sanntis	GCF_000721495	NZ_JOHY01000045.1	1	19223
sanntis	GCF_000721495	NZ_JOHY01000045.1	27498	52297
sanntis	GCF_000721495	NZ_JOHY01000045.1	58725	89979
sanntis	GCF_000721495	NZ_JOHY01000049.1	3	83913
sanntis	GCF_000721495	NZ_JOHY01000052.1	10255	35125
sanntis	GCF_000721495	NZ_JOHY01000052.1	38075	43913
sanntis	GCF_000721495	NZ_JOHY01000057.1	1	20373
sanntis	GCF_000721495	NZ_JOHY01000058.1	5224	26779
sanntis	GCF_000721495	NZ_JOHY01000059.1	6030	10247
sanntis	GCF_000721495	NZ_JOHY01000060.1	19781	38972
sanntis	GCF_000721495	NZ_JOHY01000073.1	320	28487
sanntis	GCF_000721495	NZ_JOHY01000074.1	31960	41159
sanntis	GCF_000721495	NZ_JOHY01000075.1	2	33573
sanntis	GCF_000721495	NZ_JOHY01000076.1	18116	36834
sanntis	GCF_000721495	NZ_JOHY01000083.1	1	30845
sanntis	GCF_000721495	NZ_JOHY01000084.1	3	34923
sanntis	GCF_000721495	NZ_JOHY01000091.1	3	16741
sanntis	GCF_000721495	NZ_JOHY01000095.1	1	14073
sanntis	GCF_000721495	NZ_JOHY01000104.1	2	9811
sanntis	GCF_000721495	NZ_JOHY01000107.1	2	8682
sanntis	GCF_000721495	NZ_JOHY01000111.1	3	7413
sanntis	GCF_000721495	NZ_JOHY01000112.1	2	7835
sanntis	GCF_000721495	NZ_JOHY01000114.1	2	8713
sanntis	GCF_000721495	NZ_JOHY01000116.1	2	6861
sanntis	GCF_000721495	NZ_JOHY01000129.1	1	3424
sanntis	GCF_000721495	NZ_JOHY01000130.1	1	3851
sanntis	GCF_000721495	NZ_JOHY01000139.1	1	3043
sanntis	GCF_000721495	NZ_JOHY01000142.1	1	1847
sanntis	GCF_000721495	NZ_JOHY01000151.1	1	1493
sanntis	GCF_000721495	NZ_JOHY01000153.1	1	1430
sanntis	GCF_000721495	NZ_JOHY01000155.1	3	1252
sanntis	GCF_000721495	NZ_JOHY01000157.1	1	2005
sanntis	GCF_000725625	NZ_JOHS01000001.1	8317	42222
sanntis	GCF_000725625	NZ_JOHS01000001.1	64816	136802
sanntis	GCF_000725625	NZ_JOHS01000001.1	331336	427504
sanntis	GCF_000725625	NZ_JOHS01000002.1	148498	170584
sanntis	GCF_000725625	NZ_JOHS01000006.1	110368	123080
sanntis	GCF_000725625	NZ_JOHS01000007.1	77359	94011
sanntis	GCF_000725625	NZ_JOHS01000008.1	7021	26315
sanntis	GCF_000725625	NZ_JOHS01000008.1	180921	207547
sanntis	GCF_000725625	NZ_JOHS01000008.1	222913	242817
sanntis	GCF_000725625	NZ_JOHS01000010.1	125893	156614
sanntis	GCF_000725625	NZ_JOHS01000010.1	203281	210890
sanntis	GCF_000725625	NZ_JOHS01000014.1	152520	161822
sanntis	GCF_000725625	NZ_JOHS01000015.1	77779	87866
sanntis	GCF_000725625	NZ_JOHS01000015.1	104674	144347
sanntis	GCF_000725625	NZ_JOHS01000027.1	1	59169
sanntis	GCF_000725625	NZ_JOHS01000038.1	25681	34993
sanntis	GCF_000725625	NZ_JOHS01000041.1	4016	15328
sanntis	GCF_000725625	NZ_JOHS01000047.1	8468	18381
sanntis	GCF_000725625	NZ_JOHS01000053.1	6730	46938
sanntis	GCF_000725625	NZ_JOHS01000062.1	16188	29928
sanntis	GCF_000725625	NZ_JOHS01000066.1	19453	35154
sanntis	GCF_000725625	NZ_JOHS01000074.1	1	30335
sanntis	GCF_000725625	NZ_KL647083.1	5785	78442
sanntis	GCF_000725625	NZ_KL647083.1	321882	370032
sanntis	GCF_000725625	NZ_KL647085.1	84989	133694
sanntis	GCF_000725625	NZ_KL647086.1	204	23305
sanntis	GCF_001553315	NZ_KQ960737.1	38045	55494
sanntis	GCF_001553315	NZ_KQ960738.1	67694	79968
sanntis	GCF_003206695	NZ_PZJN01000001.1	82114	100115
sanntis	GCF_003206695	NZ_PZJN01000003.1	339882	345058
sanntis	GCF_003206695	NZ_PZJN01000003.1	628974	694562
sanntis	GCF_003206695	NZ_PZJN01000006.1	57328	66347
sanntis	GCF_003206695	NZ_PZJN01000006.1	301506	331503
sanntis	GCF_003206695	NZ_PZJN01000006.1	532389	555879
sanntis	GCF_003606325	NZ_CP031843.1	477963	479749
sanntis	GCF_003606325	NZ_CP031843.1	891567	904294
sanntis	GCF_003606325	NZ_CP031843.1	1639359	1648118
sanntis	GCF_003691585	NZ_CP033169.1	877305	886954
sanntis	GCF_003691585	NZ_CP033169.1	2609945	2637785
sanntis	GCF_003797835	NZ_RKMF01000001.1	282311	284213
sanntis	GCF_003797835	NZ_RKMF01000002.1	6588	23869
sanntis	GCF_003797835	NZ_RKMF01000002.1	229573	238103
sanntis	GCF_003797835	NZ_RKMF01000003.1	33648	82087
sanntis	GCF_003797835	NZ_RKMF01000004.1	153357	161169
sanntis	GCF_003797835	NZ_RKMF01000005.1	102098	111617
sanntis	GCF_003797835	NZ_RKMF01000009.1	87205	108677
sanntis	GCF_003856525	NZ_RJVQ01000001.1	465612	474417
sanntis	GCF_003856525	NZ_RJVQ01000002.1	162742	184237
sanntis	GCF_003856525	NZ_RJVQ01000002.1	422925	427528
sanntis	GCF_003856525	NZ_RJVQ01000005.1	57542	64405
sanntis	GCF_003856525	NZ_RJVQ01000009.1	13530	15162
sanntis	GCF_003856525	NZ_RJVQ01000010.1	38373	73055
sanntis	GCF_003856525	NZ_RJVQ01000012.1	71491	90194
sanntis	GCF_004210295	NZ_SDAK01000001.1	1724436	1745165
sanntis	GCF_004210295	NZ_SDAK01000001.1	1840284	1859918
sanntis	GCF_004327285	NZ_QJUI01000004.1	1	27910
sanntis	GCF_004327285	NZ_QJUI01000008.1	210221	243757
sanntis	GCF_004327285	NZ_QJUI01000011.1	76350	103063
sanntis	GCF_004327285	NZ_QJUI01000015.1	30934	66500
sanntis	GCF_006740685	NZ_CP035425.1	662616	705334
sanntis	GCF_900114105	NZ_FORW01000001.1	2449201	2456859
sanntis	GCF_900114105	NZ_FORW01000001.1	2569882	2588980
sanntis	GCF_900114105	NZ_FORW01000003.1	258884	269933
sanntis	GCF_900172315	NZ_FWFV01000001.1	527455	536748
sanntis	GCF_900172315	NZ_FWFV01000002.1	475336	477890
sanntis	GCF_900172315	NZ_FWFV01000003.1	125481	142530
sanntis	GCF_900172315	NZ_FWFV01000003.1	170238	198604
sanntis	GCF_900172315	NZ_FWFV01000005.1	99646	111612
sanntis	GCF_900172315	NZ_FWFV01000017.1	1	49919
sanntis	GCA_001604645	LVBZ01000063.1	2	2761
sanntis	GCA_001782035	MFNL01000001.1	271958	282020
sanntis	GCA_002256465	NQJG01000002.1	6487	16384
sanntis	GCA_002256465	NQJG01000044.1	380	4621
sanntis	GCA_002256465	NQJG01000061.1	1	5173
sanntis	GCA_002256465	NQJG01000105.1	3	4933
sanntis	GCA_002256465	NQJG01000208.1	22	2720
sanntis	GCA_002256465	NQJG01000222.1	3	2645
sanntis	GCA_002256465	NQJG01000279.1	3	2089
sanntis	GCA_002304915	DBPO01000054.1	1	12059
sanntis	GCA_002304915	DBPO01000069.1	1	6054
sanntis	GCA_002304915	DBPO01000122.1	3	14957
sanntis	GCA_002305355	DBQS01000001.1	1	18499
sanntis	GCA_002305355	DBQS01000021.1	583	9029
sanntis	GCA_002703065	PAEO01000015.1	17629	21177
sanntis	GCA_003251795	QKEI01000083.1	1	8167
sanntis	GCA_003251795	QKEI01000103.1	41092	48116
sanntis	GCA_003251795	QKEI01000153.1	1	6464
sanntis	GCA_003251795	QKEI01000154.1	11630	22236
sanntis	GCA_003251795	QKEI01000180.1	1	10954
sanntis	GCA_003251795	QKEI01000191.1	1	6649
sanntis	GCA_003251795	QKEI01000198.1	1	3306
sanntis	GCA_003251795	QKEI01000213.1	2	4246
sanntis	GCA_003251795	QKEI01000216.1	81	21687
sanntis	GCA_003251795	QKEI01000245.1	1	4464
sanntis	GCA_003251795	QKEI01000259.1	2	5384
sanntis	GCA_003489165	DNJG01000164.1	2	30020
sanntis	GCA_003555395	PWHU01000180.1	1	21909
sanntis	GCA_003645395	QNFC01000122.1	1	5721
sanntis	GCA_003645395	QNFC01000207.1	1	4052
sanntis	GCA_003645395	QNFC01000344.1	3	2729
sanntis	GCA_007132725	SLOD01000065.1	7227	20545
sanntis	GCA_007132725	SLOD01000126.1	3	3023
sanntis	GCA_007132725	SLOD01000177.1	1	4204
sanntis	GCA_007132725	SLOD01000211.1	2	16937
sanntis	GCA_007132725	SLOD01000220.1	3	6065
sanntis	GCA_900319025	ONMT01000007.1	2	20003
sanntis	GCA_900319025	ONMT01000049.1	72	11727
sanntis	GCA_900319025	ONMT01000055.1	2	9902
sanntis	GCF_000017285	NC_009654.1	863700	929586
sanntis	GCF_000017285	NC_009654.1	1289597	1296556
sanntis	GCF_000017285	NC_009654.1	1806043	1849700
sanntis	GCF_000017285	NC_009654.1	2763416	2768593
sanntis	GCF_000017285	NC_009654.1	2865703	2929629
sanntis	GCF_000017285	NC_009654.1	3197701	3202867
sanntis	GCF_000017285	NC_009654.1	3783343	3786927
sanntis	GCF_000017285	NC_009654.1	3943818	3946665
sanntis	GCF_000017285	NC_009654.1	4369926	4390588
sanntis	GCF_000017285	NC_009654.1	4812716	4816425
sanntis	GCF_000165505	NC_014632.1	897061	930432
sanntis	GCF_000165505	NC_014633.1	234337	247230
sanntis	GCF_000165505	NC_014633.1	816092	835294
sanntis	GCF_000165505	NC_014633.1	883559	907678
sanntis	GCF_000255555	NZ_AGRW01000034.1	193	24154
sanntis	GCF_000255555	NZ_AGRW01000051.1	131608	163396
sanntis	GCF_000269865	NZ_AKKV01000019.1	8613	34059
sanntis	GCF_000269865	NZ_AKKV01000020.1	9219	46398
sanntis	GCF_000269865	NZ_AKKV01000021.1	76370	89821
sanntis	GCF_000269865	NZ_AKKV01000022.1	135447	143599
sanntis	GCF_000269865	NZ_AKKV01000031.1	93071	121589
sanntis	GCF_000269865	NZ_AKKV01000036.1	130516	143609
sanntis	GCF_000269865	NZ_AKKV01000042.1	127296	130633
sanntis	GCF_000332255	NZ_KB235926.1	300357	311203
sanntis	GCF_000332255	NZ_KB235926.1	1021456	1032588
sanntis	GCF_000332255	NZ_KB235926.1	1096668	1148986
sanntis	GCF_000332255	NZ_KB235926.1	1427465	1445623
sanntis	GCF_000332255	NZ_KB235926.1	1659933	1668366
sanntis	GCF_000332255	NZ_KB235926.1	1911744	1942999
sanntis	GCF_000332255	NZ_KB235926.1	2396910	2409468
sanntis	GCF_000332255	NZ_KB235926.1	2524796	2559127
sanntis	GCF_000332255	NZ_KB235926.1	3659257	3661187
sanntis	GCF_000332255	NZ_KB235926.1	4243209	4285234
sanntis	GCF_000332255	NZ_KB235926.1	4649741	4658240
sanntis	GCF_000332255	NZ_KB235926.1	4843930	4873172
sanntis	GCF_000332255	NZ_KB235926.1	4877861	4895077
sanntis	GCF_000423105	NZ_AUHI01000004.1	439062	441473
sanntis	GCF_000423105	NZ_KE383978.1	356337	376005
sanntis	GCF_000429765	NZ_AUCM01000003.1	95036	98982
sanntis	GCF_000429765	NZ_AUCM01000007.1	151749	180901
sanntis	GCF_000429765	NZ_AUCM01000011.1	147420	169025
sanntis	GCF_000429765	NZ_AUCM01000012.1	7105	14208
sanntis	GCF_000429765	NZ_KE386949.1	507927	511963
sanntis	GCF_001426245	NZ_LMCM01000001.1	831250	833657
sanntis	GCF_001426245	NZ_LMCM01000005.1	59416	64705
sanntis	GCF_001426245	NZ_LMCM01000005.1	275063	289140
sanntis	GCF_001426245	NZ_LMCM01000007.1	207253	219018
sanntis	GCF_001426245	NZ_LMCM01000007.1	301309	307769
sanntis	GCF_001426245	NZ_LMCM01000009.1	122573	134677
sanntis	GCF_001611555	NZ_LSGP01000017.1	570258	614063
sanntis	GCF_001611555	NZ_LSGP01000017.1	751606	760662
sanntis	GCF_001611555	NZ_LSGP01000026.1	149446	152849
sanntis	GCF_002174125	NZ_NEXX01000004.1	220781	241372
sanntis	GCF_002174125	NZ_NEXX01000011.1	2	5578
sanntis	GCF_003149535	NZ_QGDB01000001.1	534992	537719
sanntis	GCF_003149535	NZ_QGDB01000003.1	444576	455866
sanntis	GCF_003149535	NZ_QGDB01000004.1	231552	242430
sanntis	GCF_003149535	NZ_QGDB01000018.1	6110	13123
sanntis	GCF_003217095	NZ_QJSR01000001.1	365256	376588
sanntis	GCF_003217095	NZ_QJSR01000001.1	543691	572046
sanntis	GCF_003217095	NZ_QJSR01000001.1	1110085	1130177
sanntis	GCF_003217095	NZ_QJSR01000001.1	1410660	1416932
sanntis	GCF_003217095	NZ_QJSR01000001.1	1454026	1456634
sanntis	GCF_003217095	NZ_QJSR01000002.1	724239	740527
sanntis	GCF_003217095	NZ_QJSR01000005.1	5666	33684
sanntis	GCF_003350325	NZ_QLYZ01000002.1	355976	361640
sanntis	GCF_003350325	NZ_QLYZ01000004.1	68045	72890
sanntis	GCF_003350325	NZ_QLYZ01000008.1	55967	82604
sanntis	GCF_003688615	NZ_RCWX01000001.1	518561	522870
sanntis	GCF_003688615	NZ_RCWX01000001.1	1235623	1267659
sanntis	GCF_005869225	NZ_SWFP01000001.1	1081686	1114471
sanntis	GCF_005869225	NZ_SWFP01000001.1	1140263	1166415
sanntis	GCF_005869225	NZ_SWFP01000002.1	398589	415922
sanntis	GCF_005869225	NZ_SWFP01000003.1	26156	59090
sanntis	GCF_005869225	NZ_SWFP01000005.1	552428	574956
sanntis	GCF_005869225	NZ_SWFP01000007.1	41879	73263
sanntis	GCF_005869225	NZ_SWFP01000007.1	227790	251204
sanntis	GCF_005869225	NZ_SWFP01000010.1	314917	326878
sanntis	GCF_005869225	NZ_SWFP01000014.1	111869	114104
sanntis	GCF_006539885	NZ_BJNW01000005.1	107205	126029
sanntis	GCF_006539885	NZ_BJNW01000011.1	41	3807
sanntis	GCF_006539885	NZ_BJNW01000011.1	20772	55086
sanntis	GCF_006539885	NZ_BJNW01000020.1	42710	49356
sanntis	GCF_006539885	NZ_BJNW01000024.1	23276	39511
sanntis	GCF_006539885	NZ_BJNW01000025.1	167	12120
sanntis	GCF_900625105	NZ_UYYD01000015.1	134	24706
sanntis	GCA_001724135	MEDS01000001.1	9503	12128
sanntis	GCA_001724135	MEDS01000015.1	4243	30928
sanntis	GCA_001724135	MEDS01000017.1	148	4901
sanntis	GCA_001724135	MEDS01000018.1	15035	18527
sanntis	GCA_001724135	MEDS01000025.1	104934	115043
sanntis	GCA_001724135	MEDS01000025.1	397462	405236
sanntis	GCA_001772805	MEUW01000005.1	8879	17846
sanntis	GCA_001820255	MHPA01000022.1	3	4148
sanntis	GCA_001820255	MHPA01000025.1	48585	70009
sanntis	GCA_001820255	MHPA01000028.1	43517	65283
sanntis	GCA_001915385	MNQK01000004.1	42491	62458
sanntis	GCA_001915385	MNQK01000013.1	53093	62146
sanntis	GCA_001915385	MNQK01000030.1	47197	81370
sanntis	GCA_001915385	MNQK01000031.1	196	11262
sanntis	GCA_001915385	MNQK01000032.1	6452	27683
sanntis	GCA_002684575	NYVP01000049.1	5775	14788
sanntis	GCA_002684575	NYVP01000064.1	194	5633
sanntis	GCA_002689455	NZGE01000044.1	6552	17635
sanntis	GCA_002689455	NZGE01000057.1	2	9231
sanntis	GCA_002695585	NZPL01000004.1	7431	9967
sanntis	GCA_002695585	NZPL01000009.1	9632	23144
sanntis	GCA_002695585	NZPL01000027.1	94	5167
sanntis	GCA_002695585	NZPL01000063.1	17297	19843
sanntis	GCA_002713975	PAVP01000001.1	1	17126
sanntis	GCA_002713975	PAVP01000004.1	3	15890
sanntis	GCA_002713975	PAVP01000013.1	4675	20118
sanntis	GCA_002713975	PAVP01000024.1	3	19172
sanntis	GCA_002713975	PAVP01000052.1	24096	29487
sanntis	GCA_002725495	PBPJ01000021.1	2409	22169
sanntis	GCA_002733985	NVXP01000001.1	9713	51046
sanntis	GCA_002733985	NVXP01000026.1	44276	46101
sanntis	GCA_002733985	NVXP01000112.1	3	16080
sanntis	GCA_002839645	PGYL01000013.1	23618	26949
sanntis	GCA_003135935	PNBI01000074.1	32466	37521
sanntis	GCA_003135935	PNBI01000107.1	7311	14721
sanntis	GCA_003135935	PNBI01000117.1	4	4618
sanntis	GCA_003154555	PMDT01000024.1	32	7506
sanntis	GCA_003154555	PMDT01000080.1	1	7203
sanntis	GCA_003154555	PMDT01000255.1	7409	9223
sanntis	GCA_003154555	PMDT01000372.1	3	6559
sanntis	GCA_003522945	DPHR01000031.1	13164	19451
sanntis	GCA_003522945	DPHR01000138.1	2652	5969
sanntis	GCA_003599595	QZIP01000015.1	279	17035
sanntis	GCA_003599595	QZIP01000025.1	1	11498
sanntis	GCA_003599595	QZIP01000034.1	4084	14675
sanntis	GCA_003819755	RPQK01000007.1	20399	29268
sanntis	GCA_003819755	RPQK01000009.1	330	18764
sanntis	GCA_003819755	RPQK01000010.1	250	28019
sanntis	GCA_003819755	RPQK01000026.1	3781	12118
sanntis	GCA_003819755	RPQK01000034.1	10869	18036
sanntis	GCA_003819755	RPQK01000056.1	1	6202
sanntis	GCA_003819755	RPQK01000077.1	273	15224
sanntis	GCA_003819755	RPQK01000270.1	225	5037
sanntis	GCA_003819755	RPQK01000274.1	289	8852
sanntis	GCA_003819755	RPQK01000290.1	3	8524
sanntis	GCA_003819755	RPQK01000320.1	217	8223
sanntis	GCA_003819755	RPQK01000341.1	3	2959
sanntis	GCA_003819755	RPQK01000357.1	3	7451
sanntis	GCA_003819755	RPQK01000375.1	197	7112
sanntis	GCA_003819755	RPQK01000412.1	2	6497
sanntis	GCA_003819755	RPQK01000460.1	1	6104
sanntis	GCA_003819755	RPQK01000484.1	209	6067
sanntis	GCA_003819755	RPQK01000559.1	3	5250
sanntis	GCA_003819755	RPQK01000588.1	3	1609
sanntis	GCA_003819755	RPQK01000656.1	599	4243
sanntis	GCA_005878095	VBNH01000048.1	3	52064
sanntis	GCA_005878095	VBNH01000059.1	34427	44030
sanntis	GCA_005878095	VBNH01000064.1	15545	35980
sanntis	GCA_005878095	VBNH01000072.1	71359	84999
sanntis	GCA_005878095	VBNH01000077.1	1	20051
sanntis	GCA_005878095	VBNH01000089.1	6846	10766
sanntis	GCA_005878095	VBNH01000097.1	7342	18598
sanntis	GCA_005878095	VBNH01000141.1	3	13672
sanntis	GCA_900556635	USPR01000133.1	2	5460
sanntis	GCF_000429405	NZ_AUBU01000001.1	118558	180533
sanntis	GCF_000429405	NZ_AUBU01000003.1	335504	368504
sanntis	GCF_000429405	NZ_AUBU01000006.1	62343	73260
sanntis	GCF_000429405	NZ_AUBU01000006.1	174077	191478
sanntis	GCF_000429405	NZ_AUBU01000013.1	103980	110482
sanntis	GCF_000509225	NZ_BAOK01000001.1	22874	42365
sanntis	GCF_000509225	NZ_BAOK01000001.1	1065781	1081804
sanntis	GCF_000509225	NZ_BAOK01000001.1	1135762	1147506
sanntis	GCF_000509225	NZ_BAOK01000001.1	1583366	1593564
sanntis	GCF_000509225	NZ_BAOK01000001.1	1785981	1843792
sanntis	GCF_000509225	NZ_BAOK01000001.1	2295636	2304008
sanntis	GCF_000509225	NZ_BAOK01000001.1	2687753	2691302
sanntis	GCF_000509225	NZ_BAOK01000001.1	2808165	2832540
sanntis	GCF_000509225	NZ_BAOK01000002.1	71928	74783
sanntis	GCF_000509225	NZ_BAOK01000002.1	236420	242508
sanntis	GCF_000509225	NZ_BAOK01000002.1	865073	880200
sanntis	GCF_000720145	NZ_JOIS01000001.1	2	87034
sanntis	GCF_000720145	NZ_JOIS01000001.1	91337	109125
sanntis	GCF_000720145	NZ_JOIS01000001.1	122213	148857
sanntis	GCF_000720145	NZ_JOIS01000001.1	259225	272023
sanntis	GCF_000720145	NZ_JOIS01000002.1	3	27920
sanntis	GCF_000720145	NZ_JOIS01000007.1	3	14136
sanntis	GCF_000720145	NZ_JOIS01000008.1	2	6639
sanntis	GCF_000720145	NZ_JOIS01000008.1	82914	108745
sanntis	GCF_000720145	NZ_JOIS01000011.1	60213	69945
sanntis	GCF_000720145	NZ_JOIS01000013.1	17369	86209
sanntis	GCF_000720145	NZ_JOIS01000013.1	104791	122000
sanntis	GCF_000720145	NZ_JOIS01000013.1	376513	384832
sanntis	GCF_000720145	NZ_JOIS01000015.1	117475	128646
sanntis	GCF_000720145	NZ_JOIS01000017.1	20100	39349
sanntis	GCF_000720145	NZ_JOIS01000017.1	109543	150140
sanntis	GCF_000720145	NZ_JOIS01000019.1	101235	169094
sanntis	GCF_000720145	NZ_JOIS01000023.1	48837	59598
sanntis	GCF_000720145	NZ_JOIS01000025.1	54121	87141
sanntis	GCF_000720145	NZ_JOIS01000028.1	33114	90815
sanntis	GCF_000720145	NZ_JOIS01000030.1	91867	142572
sanntis	GCF_000720145	NZ_JOIS01000034.1	6428	28754
sanntis	GCF_000720145	NZ_JOIS01000035.1	54960	56895
sanntis	GCF_000720145	NZ_JOIS01000035.1	73399	75231
sanntis	GCF_000720145	NZ_JOIS01000036.1	18813	73642
sanntis	GCF_000720145	NZ_JOIS01000037.1	14565	35236
sanntis	GCF_000720145	NZ_JOIS01000039.1	95	25803
sanntis	GCF_000720145	NZ_JOIS01000039.1	40330	66869
sanntis	GCF_000720145	NZ_JOIS01000040.1	14726	66411
sanntis	GCF_000720145	NZ_JOIS01000041.1	456	65830
sanntis	GCF_000720145	NZ_JOIS01000042.1	1	64040
sanntis	GCF_000720145	NZ_JOIS01000045.1	1	68276
sanntis	GCF_000720145	NZ_JOIS01000047.1	32773	57580
sanntis	GCF_000720145	NZ_JOIS01000048.1	55036	85393
sanntis	GCF_000720145	NZ_JOIS01000049.1	22853	57824
sanntis	GCF_000720145	NZ_JOIS01000050.1	9378	43802
sanntis	GCF_000720145	NZ_JOIS01000061.1	24665	43030
sanntis	GCF_000720145	NZ_JOIS01000066.1	1	36403
sanntis	GCF_000720145	NZ_JOIS01000067.1	16755	39553
sanntis	GCF_000720145	NZ_JOIS01000069.1	8998	24850
sanntis	GCF_000720145	NZ_JOIS01000070.1	142	26629
sanntis	GCF_000720145	NZ_JOIS01000072.1	96	26375
sanntis	GCF_000720145	NZ_JOIS01000073.1	95	24232
sanntis	GCF_000720145	NZ_JOIS01000074.1	1	21052
sanntis	GCF_000720145	NZ_JOIS01000076.1	1	19885
sanntis	GCF_000720145	NZ_JOIS01000102.1	1	6295
sanntis	GCF_000720145	NZ_JOIS01000103.1	1	5424
sanntis	GCF_000720145	NZ_JOIS01000106.1	183	4817
sanntis	GCF_000720145	NZ_JOIS01000113.1	2	2615
sanntis	GCF_000785515	NZ_CP009913.1	142466	156001
sanntis	GCF_000785515	NZ_CP009913.1	1051393	1066248
sanntis	GCF_000785515	NZ_CP009913.1	1277341	1285450
sanntis	GCF_000785515	NZ_CP009913.1	1869517	1874447
sanntis	GCF_001428025	NZ_LMSC01000005.1	56871	62178
sanntis	GCF_001428025	NZ_LMSC01000005.1	277447	311197
sanntis	GCF_001428025	NZ_LMSC01000006.1	429871	434459
sanntis	GCF_001428025	NZ_LMSC01000007.1	257724	274407
sanntis	GCF_001428025	NZ_LMSC01000009.1	84149	87772
sanntis	GCF_001428025	NZ_LMSC01000012.1	88075	104835
sanntis	GCF_001457835	NZ_LN898229.1	353486	355891
sanntis	GCF_001457835	NZ_LN898229.1	529134	532010
sanntis	GCF_001457835	NZ_LN898230.1	175013	195044
sanntis	GCF_001550065	NZ_LRUB01000022.1	82051	89768
sanntis	GCF_001550065	NZ_LRUB01000027.1	98839	105808
sanntis	GCF_001550065	NZ_LRUB01000029.1	47076	79814
sanntis	GCF_001550065	NZ_LRUB01000035.1	341632	350117
sanntis	GCF_002160015	NZ_NFJT01000021.1	21062	34955
sanntis	GCF_003014655	NZ_PYAT01000002.1	240924	255605
sanntis	GCF_003014655	NZ_PYAT01000004.1	176012	198862
sanntis	GCF_003014655	NZ_PYAT01000005.1	193778	195360
sanntis	GCF_003014655	NZ_PYAT01000005.1	241220	248753
sanntis	GCF_003014655	NZ_PYAT01000011.1	85331	95639
sanntis	GCF_003014655	NZ_PYAT01000012.1	126	8394
sanntis	GCF_003051105	NZ_QAOO01000003.1	108810	124029
sanntis	GCF_003051105	NZ_QAOO01000004.1	136649	139960
sanntis	GCF_003051105	NZ_QAOO01000010.1	42896	46062
sanntis	GCF_003051105	NZ_QAOO01000010.1	127869	134240
sanntis	GCF_003051105	NZ_QAOO01000014.1	20974	26498
sanntis	GCF_003051105	NZ_QAOO01000015.1	72007	92032
sanntis	GCF_003051105	NZ_QAOO01000031.1	24722	28723
sanntis	GCF_003390325	NZ_QUOK01000004.1	79546	81716
sanntis	GCF_003390325	NZ_QUOK01000004.1	343326	361056
sanntis	GCF_003390325	NZ_QUOK01000005.1	192923	203648
sanntis	GCF_003390325	NZ_QUOK01000008.1	5066	15651
sanntis	GCF_003390325	NZ_QUOK01000014.1	52231	105954
sanntis	GCF_003710255	NZ_RHIB01000001.1	705360	720984
sanntis	GCF_003710255	NZ_RHIB01000001.1	1492110	1506281
sanntis	GCF_003710255	NZ_RHIB01000002.1	436827	465231
sanntis	GCF_003710255	NZ_RHIB01000003.1	116417	129355
sanntis	GCF_003966215	NZ_RXPE01000001.1	231821	237615
sanntis	GCF_003966215	NZ_RXPE01000002.1	108841	112319
sanntis	GCF_003966215	NZ_RXPE01000018.1	1	16035
sanntis	GCF_003966215	NZ_RXPE01000019.1	5734	22104
sanntis	GCF_004010955	NZ_CP025227.1	59509	82819
sanntis	GCF_004010955	NZ_CP025227.1	402574	423165
sanntis	GCF_004010955	NZ_CP025227.1	481057	517615
sanntis	GCF_004010955	NZ_CP025227.1	637270	656552
sanntis	GCF_004010955	NZ_CP025227.1	719342	737790
sanntis	GCF_004010955	NZ_CP025227.1	979893	1002193
sanntis	GCF_004010955	NZ_CP025227.1	1482333	1497989
sanntis	GCF_004010955	NZ_CP025227.1	1643750	1647932
sanntis	GCF_004010955	NZ_CP025227.1	1801678	1812083
sanntis	GCF_004010955	NZ_CP025227.1	2586440	2652214
sanntis	GCF_004010955	NZ_CP025227.1	2689631	2717547
sanntis	GCF_004014795	NZ_ATDQ01000001.1	36597	43261
sanntis	GCF_004014795	NZ_ATDQ01000005.1	19346	45415
sanntis	GCF_004014795	NZ_ATDQ01000009.1	41338	64789
sanntis	GCF_004014795	NZ_ATDQ01000010.1	24748	38101
sanntis	GCF_004014795	NZ_ATDQ01000010.1	56605	67790
sanntis	GCF_004014795	NZ_ATDQ01000019.1	13901	19455
sanntis	GCF_004014795	NZ_ATDQ01000022.1	20741	26390
sanntis	GCF_004014795	NZ_ATDQ01000023.1	14765	33572
sanntis	GCF_004014795	NZ_ATDQ01000035.1	131650	139291
sanntis	GCF_004014795	NZ_ATDQ01000040.1	2	5019
sanntis	GCF_004014795	NZ_ATDQ01000068.1	102659	124129
sanntis	GCF_004014795	NZ_ATDQ01000079.1	59776	62253
sanntis	GCF_004014795	NZ_ATDQ01000090.1	10078	43359
sanntis	GCF_004014795	NZ_ATDQ01000090.1	109863	128545
sanntis	GCF_004795835	NZ_CP039249.1	514542	527615
sanntis	GCF_004795835	NZ_CP039249.1	575831	587062
sanntis	GCF_004795835	NZ_CP039249.1	925641	957739
sanntis	GCF_004795835	NZ_CP039249.1	2619687	2634136
sanntis	GCF_004795835	NZ_CP039249.1	2677211	2683165
sanntis	GCF_004795835	NZ_CP039249.1	3242839	3256136
sanntis	GCF_005405425	NZ_BJEA01000001.1	46771	80207
sanntis	GCF_005405425	NZ_BJEA01000001.1	148039	162050
sanntis	GCF_005405425	NZ_BJEA01000003.1	132200	135972
sanntis	GCF_900095215	NZ_LT606949.1	132275	134552
sanntis	GCF_900095215	NZ_LT606949.1	192205	203135
sanntis	GCF_900095215	NZ_LT606949.1	230528	272626
sanntis	GCF_900095215	NZ_LT606949.1	836063	838373
sanntis	GCF_900184965	NZ_FXYA01000154.1	55430	80762
sanntis	GCF_900184965	NZ_FXYA01000213.1	218815	228882
sanntis	GCA_002315875	DCIL01000004.1	216	4076
sanntis	GCA_002315875	DCIL01000030.1	30524	45388
sanntis	GCA_002315875	DCIL01000050.1	2	17094
sanntis	GCA_002315875	DCIL01000107.1	24411	36312
sanntis	GCA_002347565	DDXR01000014.1	30255	33176
sanntis	GCA_002347565	DDXR01000049.1	41741	77717
sanntis	GCA_002347565	DDXR01000052.1	236	16212
sanntis	GCA_002347565	DDXR01000058.1	3	28120
sanntis	GCA_002350605	DEFC01000063.1	19991	28287
sanntis	GCA_002350605	DEFC01000094.1	27614	57526
sanntis	GCA_002375815	DFMW01000023.1	70467	74532
sanntis	GCA_002392965	DGIA01000003.1	56937	65369
sanntis	GCA_002392965	DGIA01000025.1	165	20187
sanntis	GCA_002480925	DLDA01000035.1	46969	55211
sanntis	GCA_002729495	PBYE01000008.1	23794	83659
sanntis	GCA_002729495	PBYE01000027.1	147563	162559
sanntis	GCA_002729495	PBYE01000029.1	2	30938
sanntis	GCA_002729495	PBYE01000040.1	34349	41606
sanntis	GCA_002729495	PBYE01000069.1	2	17250
sanntis	GCA_002729495	PBYE01000098.1	2	8693
sanntis	GCA_002729495	PBYE01000098.1	28059	67638
sanntis	GCA_003170935	PMYA01000168.1	230	3665
sanntis	GCA_900545705	URAK01000001.1	44323	50832
sanntis	GCA_900545705	URAK01000002.1	33056	36524
sanntis	GCA_900545705	URAK01000014.1	25653	46347
sanntis	GCA_900545705	URAK01000015.1	23800	27895
sanntis	GCF_000190595	NC_015167.1	498610	505937
sanntis	GCF_000190595	NC_015167.1	1532285	1554263
sanntis	GCF_000190595	NC_015167.1	2992867	3036144
sanntis	GCF_000377905	NZ_KB898871.1	94997	103522
sanntis	GCF_000377905	NZ_KB898872.1	178277	198823
sanntis	GCF_000377905	NZ_KB898874.1	206	11485
sanntis	GCF_000377905	NZ_KB898874.1	258143	278593
sanntis	GCF_000377905	NZ_KB898881.1	17193	45384
sanntis	GCF_000499285	NZ_AWUN01000002.1	146956	170317
sanntis	GCF_000686925	NZ_KK366039.1	45694	59409
sanntis	GCF_000686925	NZ_KK366039.1	803682	809334
sanntis	GCF_000686925	NZ_KK366039.1	948895	957980
sanntis	GCF_000686925	NZ_KK366039.1	1673629	1690821
sanntis	GCF_000686925	NZ_KK366039.1	2105216	2119740
sanntis	GCF_000686925	NZ_KK366039.1	2726694	2741892
sanntis	GCF_000686925	NZ_KK366039.1	2864080	2867576
sanntis	GCF_000686925	NZ_KK366039.1	2981429	3003415
sanntis	GCF_000686925	NZ_KK366039.1	3480849	3494833
sanntis	GCF_000720215	NZ_JOJB01000001.1	312060	442710
sanntis	GCF_000720215	NZ_JOJB01000002.1	411542	423020
sanntis	GCF_000720215	NZ_JOJB01000003.1	282803	301182
sanntis	GCF_000720215	NZ_JOJB01000003.1	308323	317695
sanntis	GCF_000720215	NZ_JOJB01000003.1	383446	407378
sanntis	GCF_000720215	NZ_JOJB01000004.1	467839	484308
sanntis	GCF_000720215	NZ_JOJB01000005.1	260980	281655
sanntis	GCF_000720215	NZ_JOJB01000006.1	33849	83116
sanntis	GCF_000720215	NZ_JOJB01000006.1	184423	214113
sanntis	GCF_000720215	NZ_JOJB01000007.1	93486	131141
sanntis	GCF_000720215	NZ_JOJB01000008.1	307953	323948
sanntis	GCF_000720215	NZ_JOJB01000011.1	57696	74613
sanntis	GCF_000720215	NZ_JOJB01000012.1	81832	103624
sanntis	GCF_000720215	NZ_JOJB01000013.1	97679	119161
sanntis	GCF_000720215	NZ_JOJB01000014.1	91390	154392
sanntis	GCF_000720215	NZ_JOJB01000015.1	198196	218158
sanntis	GCF_000720215	NZ_JOJB01000016.1	78471	115068
sanntis	GCF_000720215	NZ_JOJB01000017.1	33322	113106
sanntis	GCF_000720215	NZ_JOJB01000020.1	351697	383967
sanntis	GCF_000720215	NZ_JOJB01000022.1	1018	54576
sanntis	GCF_000720215	NZ_JOJB01000026.1	12454	16814
sanntis	GCF_000720215	NZ_JOJB01000028.1	78757	92112
sanntis	GCF_000720215	NZ_JOJB01000031.1	166	9484
sanntis	GCF_000720215	NZ_JOJB01000032.1	22524	31153
sanntis	GCF_000720215	NZ_JOJB01000032.1	88381	118716
sanntis	GCF_000720215	NZ_JOJB01000033.1	49203	77730
sanntis	GCF_000720215	NZ_JOJB01000034.1	2	48387
sanntis	GCF_000720215	NZ_JOJB01000035.1	2	18842
sanntis	GCF_000720215	NZ_JOJB01000039.1	1	20507
sanntis	GCF_000720215	NZ_JOJB01000040.1	1	32259
sanntis	GCF_000720215	NZ_JOJB01000042.1	7577	13379
sanntis	GCF_000720215	NZ_JOJB01000046.1	2	8942
sanntis	GCF_000720215	NZ_JOJB01000047.1	1	9846
sanntis	GCF_000720215	NZ_JOJB01000055.1	1	2335
sanntis	GCF_000720215	NZ_JOJB01000063.1	2	1920
sanntis	GCF_000720215	NZ_JOJB01000067.1	1	1430
sanntis	GCF_000741525	NZ_JGYP01000001.1	475058	486320
sanntis	GCF_000741525	NZ_JGYP01000004.1	99761	111726
sanntis	GCF_001274715	NZ_LGUG01000004.1	2239736	2247780
sanntis	GCF_001274715	NZ_LGUG01000004.1	2318400	2329545
sanntis	GCF_001274715	NZ_LGUG01000004.1	2538633	2546570
sanntis	GCF_001274715	NZ_LGUG01000004.1	2746500	2750676
sanntis	GCF_001274715	NZ_LGUG01000004.1	3255492	3323457
sanntis	GCF_001274715	NZ_LGUG01000004.1	3830700	3837063
sanntis	GCF_001274715	NZ_LGUG01000004.1	4057132	4064752
sanntis	GCF_001274715	NZ_LGUG01000004.1	4080202	4087668
sanntis	GCF_001274715	NZ_LGUG01000009.1	115736	128826
sanntis	GCF_001667075	NZ_LZIL01000003.1	136314	171695
sanntis	GCF_001667075	NZ_LZIL01000010.1	227	10843
sanntis	GCF_001667075	NZ_LZIL01000010.1	26006	27922
sanntis	GCF_001667075	NZ_LZIL01000011.1	253102	260220
sanntis	GCF_001667075	NZ_LZIL01000013.1	12390	29612
sanntis	GCF_001667075	NZ_LZIL01000018.1	1	16327
sanntis	GCF_001667075	NZ_LZIL01000023.1	1	25232
sanntis	GCF_001667075	NZ_LZIL01000028.1	3	60972
sanntis	GCF_001667075	NZ_LZIL01000031.1	12365	64974
sanntis	GCF_001667075	NZ_LZIL01000031.1	114836	120858
sanntis	GCF_001667075	NZ_LZIL01000032.1	46952	75827
sanntis	GCF_001667075	NZ_LZIL01000034.1	32	32986
sanntis	GCF_001667075	NZ_LZIL01000035.1	84078	124772
sanntis	GCF_001667075	NZ_LZIL01000042.1	101632	128260
sanntis	GCF_001667075	NZ_LZIL01000044.1	39013	74402
sanntis	GCF_001667075	NZ_LZIL01000047.1	31090	46923
sanntis	GCF_001667075	NZ_LZIL01000047.1	84656	95608
sanntis	GCF_001667075	NZ_LZIL01000050.1	48879	65232
sanntis	GCF_001667075	NZ_LZIL01000050.1	218063	292716
sanntis	GCF_001667075	NZ_LZIL01000051.1	80669	101692
sanntis	GCF_001667075	NZ_LZIL01000051.1	124102	140523
sanntis	GCF_001667075	NZ_LZIL01000059.1	2	8587
sanntis	GCF_001667075	NZ_LZIL01000060.1	2	19675
sanntis	GCF_001667075	NZ_LZIL01000065.1	119650	137623
sanntis	GCF_001667075	NZ_LZIL01000066.1	37796	57825
sanntis	GCF_001667075	NZ_LZIL01000069.1	43280	88387
sanntis	GCF_001667075	NZ_LZIL01000069.1	112851	138282
sanntis	GCF_001667075	NZ_LZIL01000073.1	3	26126
sanntis	GCF_001667075	NZ_LZIL01000076.1	3	65966
sanntis	GCF_001667075	NZ_LZIL01000078.1	107963	130317
sanntis	GCF_001667075	NZ_LZIL01000078.1	229633	247346
sanntis	GCF_001667075	NZ_LZIL01000078.1	288649	290873
sanntis	GCF_001758425	NZ_MDSS02000005.1	9072	16657
sanntis	GCF_001758425	NZ_MDSS02000019.1	2	23035
sanntis	GCF_001758425	NZ_MDSS02000030.1	24154	29635
sanntis	GCF_001758425	NZ_MDSS02000031.1	26864	39277
sanntis	GCF_001758425	NZ_MDSS02000049.1	11096	24887
sanntis	GCF_003013395	NZ_PXZM01000003.1	30866	83885
sanntis	GCF_003013395	NZ_PXZM01000003.1	199296	209713
sanntis	GCF_003013395	NZ_PXZM01000003.1	382328	390772
sanntis	GCF_003013395	NZ_PXZM01000010.1	19969	45251
sanntis	GCF_003013395	NZ_PXZM01000013.1	31857	56473
sanntis	GCF_003013395	NZ_PXZM01000016.1	86325	122046
sanntis	GCF_003013395	NZ_PXZM01000017.1	3	6987
sanntis	GCF_003013395	NZ_PXZM01000018.1	105342	135570
sanntis	GCF_003013395	NZ_PXZM01000024.1	18844	27729
sanntis	GCF_003013395	NZ_PXZM01000029.1	169916	256810
sanntis	GCF_003013395	NZ_PXZM01000033.1	50131	83678
sanntis	GCF_003013395	NZ_PXZM01000036.1	79384	105032
sanntis	GCF_003013395	NZ_PXZM01000036.1	156115	205745
sanntis	GCF_003013395	NZ_PXZM01000038.1	22110	60614
sanntis	GCF_003013395	NZ_PXZM01000040.1	23062	38467
sanntis	GCF_003013395	NZ_PXZM01000054.1	338	31159
sanntis	GCF_003013395	NZ_PXZM01000064.1	3	33320
sanntis	GCF_003202275	NZ_MASV01000001.1	162776	180900
sanntis	GCF_003202275	NZ_MASV01000001.1	187616	211752
sanntis	GCF_003202275	NZ_MASV01000002.1	806951	825262
sanntis	GCF_003202275	NZ_MASV01000002.1	1016085	1067900
sanntis	GCF_003202275	NZ_MASV01000003.1	461488	492676
sanntis	GCF_003202275	NZ_MASV01000004.1	252433	314779
sanntis	GCF_003202275	NZ_MASV01000004.1	428781	433312
sanntis	GCF_003202275	NZ_MASV01000007.1	226200	252741
sanntis	GCF_003202275	NZ_MASV01000008.1	364685	384518
sanntis	GCF_003202275	NZ_MASV01000009.1	662924	681459
sanntis	GCF_003202275	NZ_MASV01000009.1	877066	927737
sanntis	GCF_003202275	NZ_MASV01000010.1	24845	32693
sanntis	GCF_003202275	NZ_MASV01000010.1	85083	88479
sanntis	GCF_003202275	NZ_MASV01000010.1	170704	189086
sanntis	GCF_003202275	NZ_MASV01000012.1	58963	77293
sanntis	GCF_003202275	NZ_MASV01000014.1	54722	65063
sanntis	GCF_003202275	NZ_MASV01000019.1	36	25765
sanntis	GCF_003202275	NZ_MASV01000022.1	15803	26486
sanntis	GCF_003202275	NZ_MASV01000022.1	158799	167470
sanntis	GCF_003202275	NZ_MASV01000024.1	15588	19087
sanntis	GCF_003515075	NZ_QWLV01000001.1	62116	72249
sanntis	GCF_003515075	NZ_QWLV01000001.1	418971	428651
sanntis	GCF_003515075	NZ_QWLV01000002.1	681815	689033
sanntis	GCF_003515075	NZ_QWLV01000003.1	158303	169367
sanntis	GCF_003515075	NZ_QWLV01000005.1	46125	72044
sanntis	GCF_003515075	NZ_QWLV01000008.1	68294	124739
sanntis	GCF_003725995	NZ_QIBX01000007.1	13135	25467
sanntis	GCF_003725995	NZ_QIBX01000019.1	29	25474
sanntis	GCF_003945325	NZ_AP019307.1	494917	514816
sanntis	GCF_003945325	NZ_AP019307.1	982594	989885
sanntis	GCF_003945325	NZ_AP019307.1	1376075	1396971
sanntis	GCF_003945325	NZ_AP019307.1	2190346	2200171
sanntis	GCF_003945325	NZ_AP019307.1	2231778	2239116
sanntis	GCF_003963515	NZ_CP034541.1	2997385	2999594
sanntis	GCF_003963515	NZ_CP034541.1	3593493	3600727
sanntis	GCF_004791165	NZ_SRUZ01000001.1	371371	372839
sanntis	GCF_004791165	NZ_SRUZ01000001.1	432690	434752
sanntis	GCF_004791165	NZ_SRUZ01000001.1	663835	702871
sanntis	GCF_004791165	NZ_SRUZ01000001.1	1015854	1024758
sanntis	GCF_004791165	NZ_SRUZ01000002.1	2	11133
sanntis	GCF_004791165	NZ_SRUZ01000002.1	551083	576118
sanntis	GCF_004791165	NZ_SRUZ01000002.1	638474	681521
sanntis	GCF_004791165	NZ_SRUZ01000003.1	1	17443
sanntis	GCF_004791165	NZ_SRUZ01000003.1	638646	647195
sanntis	GCF_004791165	NZ_SRUZ01000005.1	528587	552296
sanntis	GCF_004791165	NZ_SRUZ01000006.1	42680	44925
sanntis	GCF_004791165	NZ_SRUZ01000007.1	83979	95578
sanntis	GCF_004791165	NZ_SRUZ01000008.1	41077	43235
sanntis	GCF_004791165	NZ_SRUZ01000008.1	262258	271303
sanntis	GCF_005280255	NZ_CP040018.1	308532	328266
sanntis	GCF_005280255	NZ_CP040018.1	612136	625926
sanntis	GCF_005280255	NZ_CP040018.1	1006974	1013368
sanntis	GCF_005280255	NZ_CP040018.1	1832471	1843353
sanntis	GCF_005280255	NZ_CP040018.1	2471707	2485541
sanntis	GCF_005280255	NZ_CP040018.1	2957061	2964097
sanntis	GCF_005280255	NZ_CP040018.1	3104233	3118026
sanntis	GCF_005280255	NZ_CP040018.1	3725056	3748011
sanntis	GCF_006783905	NZ_VFPE01000001.1	416038	431413
sanntis	GCF_006783905	NZ_VFPE01000001.1	885712	923794
sanntis	GCF_006783905	NZ_VFPE01000002.1	490140	494679
sanntis	GCF_006783905	NZ_VFPE01000002.1	575237	599509
sanntis	GCF_006783905	NZ_VFPE01000004.1	20389	83683
sanntis	GCF_900107895	NZ_LT629867.1	850278	862769
sanntis	GCF_900107895	NZ_LT629867.1	1331774	1347529
sanntis	GCF_900107895	NZ_LT629867.1	1760206	1765697
sanntis	GCF_900107895	NZ_LT629867.1	1770798	1786944
sanntis	GCF_900107895	NZ_LT629867.1	2674382	2702316
sanntis	GCF_900107895	NZ_LT629867.1	2755526	2764403
sanntis	GCF_900107895	NZ_LT629867.1	3715275	3725069
sanntis	GCF_900112195	NZ_FOKR01000003.1	145933	159128
sanntis	GCF_900112195	NZ_FOKR01000004.1	134878	161166
sanntis	GCF_900112195	NZ_FOKR01000005.1	89574	105103
sanntis	GCF_900112195	NZ_FOKR01000005.1	197633	227536
sanntis	GCF_900112195	NZ_FOKR01000006.1	20756	40052
sanntis	GCF_900112195	NZ_FOKR01000006.1	227965	243515
sanntis	GCF_900112195	NZ_FOKR01000012.1	106488	136969
sanntis	GCF_900112195	NZ_FOKR01000013.1	84110	87696
sanntis	GCF_900112195	NZ_FOKR01000016.1	1	48895
sanntis	GCF_900112195	NZ_FOKR01000016.1	62257	86578
sanntis	GCF_900112195	NZ_FOKR01000023.1	359	21214
sanntis	GCF_900112195	NZ_FOKR01000028.1	223	11542
sanntis	GCF_900112195	NZ_FOKR01000028.1	17373	40523
sanntis	GCF_900609055	NZ_UXAW01000026.1	8874	24129
sanntis	GCF_900609055	NZ_UXAW01000062.1	40	30802
sanntis	GCF_900609055	NZ_UXAW01000081.1	136006	140362
sanntis	GCF_900609055	NZ_UXAW01000083.1	2	4416
sanntis	GCF_900609055	NZ_UXAW01000085.1	2	7834
sanntis	GCF_900609055	NZ_UXAW01000085.1	43347	46018
sanntis	GCF_900609055	NZ_UXAW01000114.1	20398	25328
sanntis	GCF_900609055	NZ_UXAW01000138.1	14682	39231
sanntis	GCA_001821795	MHOB01000015.1	1	12942
sanntis	GCA_001821795	MHOB01000049.1	1	12738
sanntis	GCA_002683195	NYSW01000010.1	24479	31332
sanntis	GCA_002683195	NYSW01000012.1	8796	13015
sanntis	GCA_002683195	NYSW01000021.1	347	19423
sanntis	GCA_002683195	NYSW01000023.1	11926	25591
sanntis	GCA_002683195	NYSW01000035.1	6245	11222
sanntis	GCA_002683195	NYSW01000036.1	1	23463
sanntis	GCA_002683195	NYSW01000042.1	1	13054
sanntis	GCA_002683195	NYSW01000042.1	21107	37929
sanntis	GCA_002683195	NYSW01000043.1	5462	14853
sanntis	GCA_002683195	NYSW01000048.1	226	16787
sanntis	GCA_002683195	NYSW01000068.1	60267	67498
sanntis	GCA_002683195	NYSW01000073.1	1	17449
sanntis	GCA_002683195	NYSW01000090.1	1	5668
sanntis	GCA_002683195	NYSW01000102.1	2	24110
sanntis	GCA_002746985	NVXH01000003.1	105260	133846
sanntis	GCA_002746985	NVXH01000003.1	390667	399900
sanntis	GCA_002746985	NVXH01000012.1	2	5882
sanntis	GCA_003486095	DNGW01000007.1	1	5132
sanntis	GCA_003486095	DNGW01000010.1	3	6611
sanntis	GCA_003486095	DNGW01000027.1	3	7731
sanntis	GCA_003486095	DNGW01000042.1	232	6348
sanntis	GCA_003486095	DNGW01000109.1	8876	11646
sanntis	GCA_003486095	DNGW01000165.1	1	1762
sanntis	GCA_003486095	DNGW01000202.1	5059	7619
sanntis	GCA_003486095	DNGW01000228.1	461	2260
sanntis	GCA_003513015	DOTA01000124.1	3	8468
sanntis	GCA_003513015	DOTA01000139.1	1	7514
sanntis	GCA_003513015	DOTA01000154.1	5674	16006
sanntis	GCA_003559865	PWJY01000306.1	74	4893
sanntis	GCA_007118895	SKQS01000087.1	8983	15671
sanntis	GCA_007118895	SKQS01000123.1	11090	20724
sanntis	GCA_007118895	SKQS01000145.1	3	2722
sanntis	GCA_007118895	SKQS01000164.1	47	6404
sanntis	GCA_007118895	SKQS01000227.1	5393	13505
sanntis	GCA_007121025	SKMO01000027.1	3418	14985
sanntis	GCA_007280875	QYQJ01000028.1	13	24559
sanntis	GCA_007280875	QYQJ01000119.1	3	17346
sanntis	GCA_007280875	QYQJ01000165.1	1	6301
sanntis	GCA_013331375	UBA10536_contig_2057	13438	30166
sanntis	GCA_013331375	UBA10536_contig_2743	3	3163
sanntis	GCA_013331375	UBA10536_contig_5868	2	5749
sanntis	GCA_900313925	OMTF01000006.1	481	12019
sanntis	GCF_000024265	NC_013204.1	802075	826597
sanntis	GCF_000024265	NC_013204.1	2329928	2338102
sanntis	GCF_000024265	NC_013204.1	2560242	2565871
sanntis	GCF_000024265	NC_013204.1	2658829	2668368
sanntis	GCF_000024265	NC_013204.1	2830630	2863769
sanntis	GCF_000024265	NC_013204.1	3409966	3437260
sanntis	GCF_000215105	NC_015588.1	667527	681556
sanntis	GCF_000215105	NC_015588.1	1652449	1659692
sanntis	GCF_000215105	NC_015588.1	2610260	2642150
sanntis	GCF_000283655	NC_016585.1	3768	14182
sanntis	GCF_000283655	NC_016585.1	263069	276606
sanntis	GCF_000283655	NC_016585.1	531010	544477
sanntis	GCF_000283655	NC_016585.1	831626	852526
sanntis	GCF_000283655	NC_016586.1	76476	159026
sanntis	GCF_000283655	NC_016586.1	596680	611039
sanntis	GCF_000283655	NC_016587.1	133068	140603
sanntis	GCF_000283655	NC_016587.1	364323	376780
sanntis	GCF_000283655	NC_016588.1	181406	226695
sanntis	GCF_000283655	NC_016588.1	255904	281685
sanntis	GCF_000283655	NC_016622.1	958399	964150
sanntis	GCF_000283655	NC_016622.1	1313775	1320399
sanntis	GCF_000283655	NC_016622.1	2194082	2201426
sanntis	GCF_000283655	NC_016622.1	2243151	2255554
sanntis	GCF_000283655	NC_016623.1	65683	76248
sanntis	GCF_001428305	NZ_LMRZ01000001.1	106701	150902
sanntis	GCF_001428305	NZ_LMRZ01000001.1	581064	594635
sanntis	GCF_001428305	NZ_LMRZ01000001.1	863310	870589
sanntis	GCF_001428305	NZ_LMRZ01000003.1	121712	142810
sanntis	GCF_001428305	NZ_LMRZ01000004.1	247080	274803
sanntis	GCF_001428305	NZ_LMRZ01000005.1	266011	277630
sanntis	GCF_001428305	NZ_LMRZ01000007.1	13267	28473
sanntis	GCF_001428305	NZ_LMRZ01000007.1	63864	112033
sanntis	GCF_001434145	NZ_AZED01000001.1	727	17359
sanntis	GCF_001434145	NZ_AZED01000011.1	233635	239129
sanntis	GCF_001557115	NZ_LSKQ01000132.1	56	17018
sanntis	GCF_001557115	NZ_LSKQ01000201.1	67	11559
sanntis	GCF_001557115	NZ_LSKQ01000231.1	32294	34020
sanntis	GCF_001557115	NZ_LSKQ01000267.1	17824	29683
sanntis	GCF_001557115	NZ_LSKQ01000299.1	35792	49413
sanntis	GCF_001557115	NZ_LSKQ01000313.1	11042	17537
sanntis	GCF_001870485	NZ_MDKE01000007.1	73506	80543
sanntis	GCF_001870485	NZ_MDKE01000008.1	2	16814
sanntis	GCF_001870485	NZ_MDKE01000011.1	2	9615
sanntis	GCF_001870485	NZ_MDKE01000013.1	2	8767
sanntis	GCF_001870485	NZ_MDKE01000015.1	33962	48274
sanntis	GCF_001870485	NZ_MDKE01000022.1	105855	118834
sanntis	GCF_001870485	NZ_MDKE01000030.1	12011	31303
sanntis	GCF_001870485	NZ_MDKE01000033.1	210423	219199
sanntis	GCF_001870485	NZ_MDKE01000038.1	4467	19760
sanntis	GCF_001870485	NZ_MDKE01000066.1	81583	90462
sanntis	GCF_001870485	NZ_MDKE01000068.1	44997	46708
sanntis	GCF_001870485	NZ_MDKE01000068.1	79392	86999
sanntis	GCF_001884135	NZ_MAOC01000020.1	312356	325196
sanntis	GCF_001884135	NZ_MAOC01000022.1	47179	70325
sanntis	GCF_001884135	NZ_MAOC01000027.1	126084	152086
sanntis	GCF_001884135	NZ_MAOC01000038.1	40045	95146
sanntis	GCF_001884135	NZ_MAOC01000077.1	131183	141214
sanntis	GCF_001884135	NZ_MAOC01000077.1	161982	174728
sanntis	GCF_001884135	NZ_MAOC01000091.1	97795	125443
sanntis	GCF_002263495	NZ_CP022753.1	66376	94493
sanntis	GCF_002263495	NZ_CP022753.1	413076	484642
sanntis	GCF_002263495	NZ_CP022753.1	548355	592133
sanntis	GCF_002263495	NZ_CP022753.1	740865	793165
sanntis	GCF_002263495	NZ_CP022753.1	890864	900956
sanntis	GCF_002263495	NZ_CP022753.1	1159368	1190695
sanntis	GCF_002263495	NZ_CP022753.1	1354829	1366366
sanntis	GCF_002263495	NZ_CP022753.1	2290795	2328178
sanntis	GCF_002263495	NZ_CP022753.1	2531700	2560598
sanntis	GCF_002263495	NZ_CP022753.1	3594963	3671343
sanntis	GCF_002263495	NZ_CP022753.1	3892567	3897650
sanntis	GCF_002263495	NZ_CP022753.1	3970124	3996118
sanntis	GCF_002263495	NZ_CP022753.1	4636129	4653929
sanntis	GCF_002263495	NZ_CP022753.1	4953991	4993811
sanntis	GCF_002263495	NZ_CP022753.1	5108658	5133760
sanntis	GCF_002263495	NZ_CP022753.1	5250908	5344726
sanntis	GCF_002263495	NZ_CP022753.1	5384953	5430024
sanntis	GCF_002263495	NZ_CP022753.1	5940879	5962751
sanntis	GCF_002723835	NZ_BEWG01000001.1	104002	109311
sanntis	GCF_002723835	NZ_BEWG01000007.1	77438	82166
sanntis	GCF_002723835	NZ_BEWG01000009.1	42436	50323
sanntis	GCF_002723835	NZ_BEWG01000010.1	21407	29458
sanntis	GCF_002723835	NZ_BEWG01000011.1	323	7420
sanntis	GCF_002723835	NZ_BEWG01000013.1	38655	71182
sanntis	GCF_002723835	NZ_BEWG01000015.1	58875	78152
sanntis	GCF_002723835	NZ_BEWG01000023.1	3	52720
sanntis	GCF_002723835	NZ_BEWG01000024.1	586	25744
sanntis	GCF_002723835	NZ_BEWG01000028.1	2	24099
sanntis	GCF_002723835	NZ_BEWG01000036.1	42399	55197
sanntis	GCF_002723835	NZ_BEWG01000040.1	27117	50821
sanntis	GCF_002723835	NZ_BEWG01000054.1	9187	39241
sanntis	GCF_002723835	NZ_BEWG01000055.1	85167	116379
sanntis	GCF_002723835	NZ_BEWG01000057.1	114824	118358
sanntis	GCF_002723835	NZ_BEWG01000061.1	104829	118154
sanntis	GCF_002723835	NZ_BEWG01000064.1	4614	17820
sanntis	GCF_002723835	NZ_BEWG01000067.1	12190	43926
sanntis	GCF_002723835	NZ_BEWG01000069.1	97	8138
sanntis	GCF_002723835	NZ_BEWG01000070.1	47572	69033
sanntis	GCF_002723835	NZ_BEWG01000074.1	1	25610
sanntis	GCF_002723835	NZ_BEWG01000076.1	69042	100047
sanntis	GCF_002723835	NZ_BEWG01000082.1	73327	85871
sanntis	GCF_002723835	NZ_BEWG01000087.1	56714	58779
sanntis	GCF_002723835	NZ_BEWG01000097.1	13065	17994
sanntis	GCF_002723835	NZ_BEWG01000100.1	13063	28488
sanntis	GCF_002723835	NZ_BEWG01000104.1	113647	134775
sanntis	GCF_002723835	NZ_BEWG01000105.1	6524	25559
sanntis	GCF_002723835	NZ_BEWG01000107.1	3866	17422
sanntis	GCF_002723835	NZ_BEWG01000113.1	64235	76956
sanntis	GCF_002723835	NZ_BEWG01000138.1	1	7612
sanntis	GCF_003269425	NZ_CP030104.1	1709722	1733306
sanntis	GCF_003269425	NZ_CP030104.1	2406483	2422054
sanntis	GCF_003269425	NZ_CP030104.1	2826357	2835745
sanntis	GCF_003269425	NZ_CP030104.1	3121125	3157023
sanntis	GCF_003269425	NZ_CP030104.1	3517816	3526761
sanntis	GCF_003610635	NZ_RAQJ01000001.1	32144	79557
sanntis	GCF_003610635	NZ_RAQJ01000001.1	947359	979558
sanntis	GCF_003610635	NZ_RAQJ01000002.1	271621	300763
sanntis	GCF_003610635	NZ_RAQJ01000004.1	22587	29552
sanntis	GCF_003940805	NZ_CP034328.1	890406	915962
sanntis	GCF_003940805	NZ_CP034328.1	1173234	1180329
sanntis	GCF_003940805	NZ_CP034328.1	1295961	1302219
sanntis	GCF_003940805	NZ_CP034328.1	1305415	1317388
sanntis	GCF_003940805	NZ_CP034328.1	2932010	2947516
sanntis	GCF_003940805	NZ_CP034328.1	3179999	3184430
sanntis	GCF_003940805	NZ_CP034328.1	3624726	3671140
sanntis	GCF_003940805	NZ_CP034328.1	3892660	3906109
sanntis	GCF_003940805	NZ_CP034328.1	4170198	4175206
sanntis	GCF_004364435	NZ_SOCT01000001.1	253649	269489
sanntis	GCF_004364435	NZ_SOCT01000001.1	381279	387885
sanntis	GCF_004364435	NZ_SOCT01000002.1	196792	203472
sanntis	GCF_004364435	NZ_SOCT01000002.1	749631	773806
sanntis	GCF_004364435	NZ_SOCT01000003.1	577210	594443
sanntis	GCF_004364435	NZ_SOCT01000004.1	388476	409343
sanntis	GCF_004364435	NZ_SOCT01000005.1	250890	262684
sanntis	GCF_004364435	NZ_SOCT01000006.1	270211	298415
sanntis	GCF_004364435	NZ_SOCT01000007.1	204922	218211
sanntis	GCF_004364435	NZ_SOCT01000008.1	110566	139624
sanntis	GCF_004364435	NZ_SOCT01000010.1	3	8574
sanntis	GCF_004364435	NZ_SOCT01000017.1	2	3141
sanntis	GCF_004364435	NZ_SOCT01000019.1	378	15312
sanntis	GCF_900101865	NZ_FNAH01000001.1	375272	387829
sanntis	GCF_900101865	NZ_FNAH01000001.1	499872	523068
sanntis	GCF_900101865	NZ_FNAH01000002.1	457375	463235
sanntis	GCF_900101865	NZ_FNAH01000004.1	96140	98163
sanntis	GCF_900101865	NZ_FNAH01000006.1	213708	222709
sanntis	GCF_900101865	NZ_FNAH01000009.1	102797	120522
sanntis	GCF_900111685	NZ_FOHX01000001.1	807932	900816
sanntis	GCF_900111685	NZ_FOHX01000002.1	174506	280927
sanntis	GCF_900111685	NZ_FOHX01000003.1	117052	156421
sanntis	GCF_900111685	NZ_FOHX01000004.1	356565	390188
sanntis	GCF_900111685	NZ_FOHX01000004.1	394590	413536
sanntis	GCF_900111685	NZ_FOHX01000005.1	452996	468526
sanntis	GCF_900111685	NZ_FOHX01000006.1	3	22242
sanntis	GCF_900111685	NZ_FOHX01000006.1	30315	52410
sanntis	GCF_900111685	NZ_FOHX01000007.1	430076	445762
sanntis	GCF_900111685	NZ_FOHX01000009.1	253356	267224
sanntis	GCF_900111685	NZ_FOHX01000009.1	341644	351253
sanntis	GCF_900111685	NZ_FOHX01000010.1	147825	200039
sanntis	GCF_900111685	NZ_FOHX01000011.1	88223	116969
sanntis	GCF_900111685	NZ_FOHX01000012.1	29415	63910
sanntis	GCF_900111685	NZ_FOHX01000013.1	22108	58373
sanntis	GCF_900111685	NZ_FOHX01000015.1	105588	117345
sanntis	GCF_900111685	NZ_FOHX01000017.1	3	48416
sanntis	GCF_900111685	NZ_FOHX01000018.1	303	81558
sanntis	GCF_900111685	NZ_FOHX01000018.1	88693	97321
sanntis	GCF_900111685	NZ_FOHX01000019.1	114385	117776
sanntis	GCF_900111685	NZ_FOHX01000021.1	5540	25465
sanntis	GCF_900111685	NZ_FOHX01000021.1	50554	98760
sanntis	GCF_900111685	NZ_FOHX01000021.1	119275	145740
sanntis	GCF_900111685	NZ_FOHX01000023.1	41410	48712
sanntis	GCF_900111685	NZ_FOHX01000023.1	89612	94933
sanntis	GCF_900111685	NZ_FOHX01000023.1	104674	112897
sanntis	GCF_900111685	NZ_FOHX01000025.1	51827	64623
sanntis	GCF_900163695	NZ_FUIC01000002.1	39347	44641
sanntis	GCF_900163695	NZ_FUIC01000007.1	34202	48691
sanntis	GCF_900163695	NZ_FUIC01000014.1	6557	15970
sanntis	GCF_900163695	NZ_FUIC01000016.1	81808	89148
sanntis	GCF_900163695	NZ_FUIC01000022.1	63202	75745
sanntis	GCF_900176515	NZ_FWXV01000001.1	126702	335557
sanntis	GCF_900176515	NZ_FWXV01000001.1	945271	964689
sanntis	GCF_900176515	NZ_FWXV01000001.1	1122215	1124364
sanntis	GCF_900176515	NZ_FWXV01000001.1	1184027	1224088
sanntis	GCF_900176515	NZ_FWXV01000001.1	1261147	1329990
sanntis	GCF_900176515	NZ_FWXV01000001.1	1336224	1347763
sanntis	GCF_900176515	NZ_FWXV01000001.1	1528699	1554061
sanntis	GCF_900176515	NZ_FWXV01000001.1	1987985	2008918
sanntis	GCF_900176515	NZ_FWXV01000001.1	2033047	2074176
sanntis	GCF_900176515	NZ_FWXV01000001.1	2161327	2199839
sanntis	GCF_900176515	NZ_FWXV01000002.1	87958	92847
sanntis	GCF_900176515	NZ_FWXV01000002.1	176489	215942
sanntis	GCF_900176515	NZ_FWXV01000002.1	366952	385999
sanntis	GCF_900176515	NZ_FWXV01000002.1	917158	971082
sanntis	GCF_900176515	NZ_FWXV01000002.1	1562672	1565045
sanntis	GCF_900176515	NZ_FWXV01000002.1	1605012	1626719
sanntis	GCF_900176515	NZ_FWXV01000002.1	1674433	1682314
sanntis	GCF_900176515	NZ_FWXV01000002.1	1937453	1956507
sanntis	GCF_900176515	NZ_FWXV01000003.1	1	20115
sanntis	GCF_900176515	NZ_FWXV01000003.1	146493	192501
sanntis	GCF_900176515	NZ_FWXV01000003.1	430064	502006
sanntis	GCF_900176515	NZ_FWXV01000003.1	595592	599827
sanntis	GCF_900176515	NZ_FWXV01000003.1	604823	612148
sanntis	GCF_900176515	NZ_FWXV01000003.1	882116	891360
sanntis	GCF_900176515	NZ_FWXV01000004.1	532006	545392
sanntis	GCF_900176515	NZ_FWXV01000005.1	30584	71065
sanntis	GCF_900176515	NZ_FWXV01000006.1	49048	58615
sanntis	GCF_900176515	NZ_FWXV01000006.1	169807	256266
sanntis	GCF_900176515	NZ_FWXV01000006.1	295974	326315
sanntis	GCF_900176515	NZ_FWXV01000007.1	187332	198771
sanntis	GCF_900176515	NZ_FWXV01000007.1	361916	372301
sanntis	GCF_900176515	NZ_FWXV01000008.1	66206	186344
sanntis	GCF_900176515	NZ_FWXV01000008.1	319760	447199
sanntis	GCF_900176515	NZ_FWXV01000008.1	454250	525089
sanntis	GCF_900176515	NZ_FWXV01000009.1	131345	152910
sanntis	GCF_900176515	NZ_FWXV01000009.1	466316	471703
sanntis	GCF_900176515	NZ_FWXV01000009.1	520797	522427
sanntis	GCF_900176515	NZ_FWXV01000010.1	242166	327387
sanntis	GCF_900176515	NZ_FWXV01000011.1	177449	248622
sanntis	GCF_900176515	NZ_FWXV01000012.1	58596	155708
sanntis	GCF_900176515	NZ_FWXV01000012.1	244448	329942
sanntis	GCF_900176515	NZ_FWXV01000012.1	420379	466066
sanntis	GCF_900176515	NZ_FWXV01000013.1	51237	70798
sanntis	GCF_900176515	NZ_FWXV01000013.1	101566	145118
sanntis	GCF_900176515	NZ_FWXV01000014.1	3	95366
sanntis	GCF_900176515	NZ_FWXV01000015.1	4699	73577
sanntis	GCF_900176515	NZ_FWXV01000015.1	114415	145576
sanntis	GCF_900176515	NZ_FWXV01000016.1	64363	70172
sanntis	GCF_900176515	NZ_FWXV01000017.1	62267	73131
sanntis	GCF_900176515	NZ_FWXV01000018.1	15024	75766
sanntis	GCF_900176515	NZ_FWXV01000018.1	93701	114162
sanntis	GCF_900176515	NZ_FWXV01000023.1	44723	64219
sanntis	GCF_900176515	NZ_FWXV01000029.1	3718	10354
sanntis	GCF_900176515	NZ_FWXV01000030.1	1	21947
sanntis	GCF_900475755	NZ_LS483411.1	47386	51520
sanntis	GCF_900475755	NZ_LS483411.1	1407369	1410749
sanntis	GCF_900475755	NZ_LS483411.1	1775578	1792965
sanntis	GCA_001190015	LGTG01000031.1	244	8159
sanntis	GCA_001190015	LGTG01000157.1	2	5190
sanntis	GCA_001190015	LGTG01000455.1	119	2110
sanntis	GCA_001190015	LGTG01000518.1	1	3535
sanntis	GCA_001190015	LGTG01000634.1	51	23119
sanntis	GCA_001190015	LGTG01000637.1	2	5853
sanntis	GCA_001190015	LGTG01000643.1	29642	101393
sanntis	GCA_001515185	LQHI01000057.1	2	14163
sanntis	GCA_002293105	DBCP01000148.1	5181	9273
sanntis	GCA_002416125	DIBU01000001.1	302620	312539
sanntis	GCA_002416125	DIBU01000008.1	175458	182393
sanntis	GCA_002416125	DIBU01000011.1	126851	150641
sanntis	GCA_002416125	DIBU01000013.1	299318	311222
sanntis	GCA_002416125	DIBU01000019.1	44080	51716
sanntis	GCA_002416125	DIBU01000020.1	18706	30522
sanntis	GCA_002425825	DIMZ01000211.1	12944	16159
sanntis	GCA_002438905	DJSA01000037.1	10084	30508
sanntis	GCA_002438905	DJSA01000081.1	2	8014
sanntis	GCA_002450255	DJYW01000093.1	31165	47465
sanntis	GCA_002450255	DJYW01000108.1	3138	16526
sanntis	GCA_002450255	DJYW01000159.1	2	14040
sanntis	GCA_002507245	DAZI01000030.1	30678	33677
sanntis	GCA_002507245	DAZI01000033.1	1	4669
sanntis	GCA_003210655	QCUQ01000004.1	72856	77629
sanntis	GCA_003854975	RQOH01000012.1	97030	111508
sanntis	GCA_003854975	RQOH01000059.1	35087	57890
sanntis	GCA_003854975	RQOH01000080.1	4203	20245
sanntis	GCA_003854975	RQOH01000093.1	2	13065
sanntis	GCA_003854975	RQOH01000104.1	12786	86594
sanntis	GCA_003854975	RQOH01000131.1	1	1308
sanntis	GCA_003854975	RQOH01000141.1	9154	28476
sanntis	GCA_003854975	RQOH01000141.1	48496	57337
sanntis	GCA_003854975	RQOH01000273.1	32575	45178
sanntis	GCA_003854975	RQOH01000283.1	33549	35515
sanntis	GCA_003854975	RQOH01000285.1	15643	27866
sanntis	GCA_003854975	RQOH01000289.1	35847	64847
sanntis	GCA_003854975	RQOH01000290.1	27122	55397
sanntis	GCA_003854975	RQOH01000292.1	104	19580
sanntis	GCA_003854975	RQOH01000299.1	1	7253
sanntis	GCA_003854975	RQOH01000300.1	159956	176800
sanntis	GCA_003854975	RQOH01000303.1	47401	66657
sanntis	GCA_003857395	RPRC01000097.1	21268	24188
sanntis	GCA_003857395	RPRC01000103.1	121	13253
sanntis	GCA_003857395	RPRC01000109.1	3	17854
sanntis	GCA_003857395	RPRC01000173.1	3	9411
sanntis	GCA_003857395	RPRC01000206.1	1	5233
sanntis	GCA_003857395	RPRC01000370.1	2	3219
sanntis	GCA_003862155	QOUV01000004.1	124990	139897
sanntis	GCA_003862155	QOUV01000014.1	32948	55524
sanntis	GCA_003862155	QOUV01000035.1	75	2404
sanntis	GCA_007121575	SKKJ01000008.1	6093	7825
sanntis	GCA_007121575	SKKJ01000076.1	2	2634
sanntis	GCA_007121575	SKKJ01000278.1	2	6371
sanntis	GCA_007121575	SKKJ01000357.1	3	5656
sanntis	GCA_900316985	ONFE01000017.1	9540	41349
sanntis	GCA_900316985	ONFE01000018.1	41901	61400
sanntis	GCA_900316985	ONFE01000043.1	5887	15035
sanntis	GCA_900316985	ONFE01000048.1	1	13148
sanntis	GCA_900316985	ONFE01000055.1	1	17297
sanntis	GCA_900316985	ONFE01000060.1	1	6622
sanntis	GCA_900316985	ONFE01000123.1	3	1753
sanntis	GCA_900539775	UQDL01000002.1	335673	339146
sanntis	GCA_900547195	URFQ01000003.1	42510	70882
sanntis	GCA_900547195	URFQ01000041.1	17676	22999
sanntis	GCF_000143145	NC_014313.1	97801	120600
sanntis	GCF_000143145	NC_014313.1	457659	510425
sanntis	GCF_000143145	NC_014313.1	582866	604426
sanntis	GCF_000143145	NC_014313.1	673139	682396
sanntis	GCF_000143145	NC_014313.1	1353178	1388274
sanntis	GCF_000143145	NC_014313.1	1398137	1403142
sanntis	GCF_000143145	NC_014313.1	1427032	1438515
sanntis	GCF_000143145	NC_014313.1	1859188	1867172
sanntis	GCF_000159015	NZ_DS999543.1	195168	225884
sanntis	GCF_000600335	NZ_KK088521.1	49739	55999
sanntis	GCF_000600335	NZ_KK088557.1	44752	71554
sanntis	GCF_000600335	NZ_KK088564.1	27584	64722
sanntis	GCF_000600335	NZ_KK088637.1	81831	84374
sanntis	GCF_000690055	NZ_JJNZ01000001.1	8472	22485
sanntis	GCF_000690055	NZ_JJNZ01000010.1	27745	72980
sanntis	GCF_000690055	NZ_JJNZ01000024.1	39238	51783
sanntis	GCF_000690055	NZ_JJNZ01000026.1	62849	73462
sanntis	GCF_000690055	NZ_JJNZ01000046.1	10633	23190
sanntis	GCF_000690055	NZ_JJNZ01000065.1	36674	90462
sanntis	GCF_001672355	NZ_LYTK01000001.1	2	15935
sanntis	GCF_001672355	NZ_LYTK01000001.1	242822	257390
sanntis	GCF_001672355	NZ_LYTK01000001.1	711075	754558
sanntis	GCF_001672355	NZ_LYTK01000001.1	1281946	1294008
sanntis	GCF_001672355	NZ_LYTK01000001.1	1309191	1313697
sanntis	GCF_001672355	NZ_LYTK01000003.1	2	36534
sanntis	GCF_001672355	NZ_LYTK01000010.1	118174	132286
sanntis	GCF_001672355	NZ_LYTK01000010.1	310441	342111
sanntis	GCF_001672355	NZ_LYTK01000012.1	48579	50047
sanntis	GCF_001672355	NZ_LYTK01000012.1	109276	111331
sanntis	GCF_001672355	NZ_LYTK01000012.1	339749	389859
sanntis	GCF_001672355	NZ_LYTK01000012.1	736064	748838
sanntis	GCF_001672355	NZ_LYTK01000020.1	127862	130023
sanntis	GCF_001672355	NZ_LYTK01000020.1	332069	343757
sanntis	GCF_001672355	NZ_LYTK01000023.1	63882	76142
sanntis	GCF_001672355	NZ_LYTK01000024.1	130995	132769
sanntis	GCF_001751365	NZ_LJGT01000033.1	361	10168
sanntis	GCF_001751365	NZ_LJGT01000036.1	116043	156586
sanntis	GCF_001751365	NZ_LJGT01000036.1	380294	395719
sanntis	GCF_001751365	NZ_LJGT01000036.1	547209	556093
sanntis	GCF_001751365	NZ_LJGT01000037.1	3	41203
sanntis	GCF_001751365	NZ_LJGT01000037.1	321514	330623
sanntis	GCF_001751365	NZ_LJGT01000037.1	429132	467297
sanntis	GCF_001751365	NZ_LJGT01000037.1	733985	745367
sanntis	GCF_001751365	NZ_LJGT01000037.1	836733	888025
sanntis	GCF_001751365	NZ_LJGT01000037.1	922673	930935
sanntis	GCF_001751365	NZ_LJGT01000038.1	62250	104210
sanntis	GCF_001751365	NZ_LJGT01000038.1	184652	199163
sanntis	GCF_001751365	NZ_LJGT01000038.1	239570	250195
sanntis	GCF_001751365	NZ_LJGT01000038.1	286025	339122
sanntis	GCF_001751365	NZ_LJGT01000038.1	805365	819749
sanntis	GCF_001751365	NZ_LJGT01000038.1	1412744	1437023
sanntis	GCF_001751365	NZ_LJGT01000039.1	103515	117016
sanntis	GCF_001751365	NZ_LJGT01000040.1	665248	687340
sanntis	GCF_001751365	NZ_LJGT01000040.1	1297264	1316524
sanntis	GCF_001751365	NZ_LJGT01000041.1	810388	869877
sanntis	GCF_001751365	NZ_LJGT01000041.1	1430849	1442580
sanntis	GCF_001751365	NZ_LJGT01000041.1	1563278	1643909
sanntis	GCF_001854325	NZ_CP017754.1	1281096	1316940
sanntis	GCF_001854325	NZ_CP017754.1	1330001	1347355
sanntis	GCF_001854325	NZ_CP017754.1	1515624	1524525
sanntis	GCF_001854325	NZ_CP017754.1	2496175	2502719
sanntis	GCF_001854325	NZ_CP017754.1	2905647	2908518
sanntis	GCF_001854325	NZ_CP017754.1	2944373	2947050
sanntis	GCF_001854325	NZ_CP017754.1	3738289	3777316
sanntis	GCF_001854325	NZ_CP017755.1	42047	84458
sanntis	GCF_001854325	NZ_CP017755.1	1839294	1854430
sanntis	GCF_001854325	NZ_CP017755.1	2211688	2236707
sanntis	GCF_001854325	NZ_CP017755.1	2361906	2369499
sanntis	GCF_001854325	NZ_CP017755.1	2396091	2400671
sanntis	GCF_001854325	NZ_CP017755.1	2806630	2820790
sanntis	GCF_001854405	NZ_CP017718.1	881462	908601
sanntis	GCF_001854405	NZ_CP017718.1	1385587	1395198
sanntis	GCF_001854405	NZ_CP017718.1	1928570	1932427
sanntis	GCF_001854405	NZ_CP017718.1	2526708	2571785
sanntis	GCF_001854405	NZ_CP017718.1	3115387	3120268
sanntis	GCF_002161055	NZ_NFLT01000018.1	16113	26993
sanntis	GCF_003285565	NZ_PHQP01000007.1	20133	28570
sanntis	GCF_003285565	NZ_PHQP01000007.1	37335	46115
sanntis	GCF_003285565	NZ_PHQP01000019.1	5392	27466
sanntis	GCF_003285565	NZ_PHQP01000069.1	3	10911
sanntis	GCF_003937805	NZ_RSFA01000017.1	3	19519
sanntis	GCF_003937805	NZ_RSFA01000035.1	67	39755
sanntis	GCF_003937805	NZ_RSFA01000037.1	30333	34999
sanntis	GCF_003937805	NZ_RSFA01000042.1	8161	16707
sanntis	GCF_003937805	NZ_RSFA01000048.1	3	21591
sanntis	GCF_003937805	NZ_RSFA01000055.1	142	18057
sanntis	GCF_003937805	NZ_RSFA01000065.1	22743	26943
sanntis	GCF_003937805	NZ_RSFA01000081.1	56	10882
sanntis	GCF_003937805	NZ_RSFA01000091.1	114	15470
sanntis	GCF_003937805	NZ_RSFA01000128.1	1	9756
sanntis	GCF_003937805	NZ_RSFA01000156.1	29	4930
sanntis	GCF_004328705	NZ_CP035319.1	82150	121255
sanntis	GCF_004328705	NZ_CP035319.1	357853	381047
sanntis	GCF_004328705	NZ_CP035319.1	484936	498298
sanntis	GCF_004328705	NZ_CP035319.1	593644	600046
sanntis	GCF_004328705	NZ_CP035319.1	681908	688342
sanntis	GCF_004328705	NZ_CP035319.1	767875	783105
sanntis	GCF_004328705	NZ_CP035319.1	1296554	1351078
sanntis	GCF_004328705	NZ_CP035319.1	1566954	1570465
sanntis	GCF_004328705	NZ_CP035319.1	1845601	1897554
sanntis	GCF_004328705	NZ_CP035319.1	2104072	2142918
sanntis	GCF_004328705	NZ_CP035319.1	2178776	2247957
sanntis	GCF_004328705	NZ_CP035319.1	2815552	2838444
sanntis	GCF_004328705	NZ_CP035319.1	3140865	3145149
sanntis	GCF_004328705	NZ_CP035319.1	3283682	3307858
sanntis	GCF_004328705	NZ_CP035319.1	3418423	3432507
sanntis	GCF_004328705	NZ_CP035319.1	3452351	3515112
sanntis	GCF_004328705	NZ_CP035319.1	4296536	4341959
sanntis	GCF_004328705	NZ_CP035319.1	4524753	4542379
sanntis	GCF_004328705	NZ_CP035319.1	4652123	4675135
sanntis	GCF_004328705	NZ_CP035319.1	4692267	4695426
sanntis	GCF_004328705	NZ_CP035319.1	4753021	4779611
sanntis	GCF_004341725	NZ_SLZW01000001.1	437756	441417
sanntis	GCF_004341725	NZ_SLZW01000005.1	23297	30466
sanntis	GCF_004341725	NZ_SLZW01000008.1	170525	175961
sanntis	GCF_004944975	NZ_SPQG01000005.1	120589	123875
sanntis	GCF_004944975	NZ_SPQG01000018.1	6787	16865
sanntis	GCF_900103005	NZ_FMWL01000018.1	58343	76180
sanntis	GCF_900130015	NZ_FQXS01000001.1	200446	210400
sanntis	GCF_900130015	NZ_FQXS01000002.1	239076	257045
sanntis	GCF_900130015	NZ_FQXS01000004.1	121370	131125
sanntis	GCF_900130015	NZ_FQXS01000005.1	131283	168348
sanntis	GCF_900130015	NZ_FQXS01000009.1	5466	19818
sanntis	GCF_900130015	NZ_FQXS01000011.1	114846	126667
sanntis	GCF_900130015	NZ_FQXS01000013.1	4247	22532
sanntis	GCF_900130015	NZ_FQXS01000017.1	77242	81951
sanntis	GCF_900130015	NZ_FQXS01000029.1	3	28958
sanntis	GCF_900130015	NZ_FQXS01000045.1	6391	14879
sanntis	GCF_900130015	NZ_FQXS01000046.1	7760	12739
sanntis	GCF_900130015	NZ_FQXS01000049.1	11109	14733
sanntis	GCA_000503835	CP006914.1	80858	128690
sanntis	GCA_002305585	DBPN01000013.1	23081	35583
sanntis	GCA_002305585	DBPN01000027.1	3	24010
sanntis	GCA_002305585	DBPN01000029.1	2	3860
sanntis	GCA_002305585	DBPN01000030.1	20737	33519
sanntis	GCA_002305585	DBPN01000039.1	9516	37145
sanntis	GCA_002305585	DBPN01000048.1	2	18743
sanntis	GCA_002315205	DCGH01000048.1	2	6887
sanntis	GCA_002345745	DDWQ01000011.1	137402	156926
sanntis	GCA_002432945	DJHE01000007.1	10633	18560
sanntis	GCA_002435325	DJMJ01000004.1	39465	42685
sanntis	GCA_002691625	NZIK01000018.1	23630	30151
sanntis	GCA_002691625	NZIK01000026.1	21000	23406
sanntis	GCA_002691625	NZIK01000027.1	135213	145291
sanntis	GCA_002691625	NZIK01000033.1	12654	20047
sanntis	GCA_002691625	NZIK01000070.1	15929	30227
sanntis	GCA_002691625	NZIK01000071.1	166080	172463
sanntis	GCA_002691625	NZIK01000105.1	101975	107515
sanntis	GCA_002790095	PFUL01000007.1	40980	66827
sanntis	GCA_002790095	PFUL01000023.1	5268	7716
sanntis	GCA_002790095	PFUL01000024.1	2	12967
sanntis	GCA_002790095	PFUL01000056.1	19882	29932
sanntis	GCA_002790095	PFUL01000087.1	6781	39643
sanntis	GCA_002790095	PFUL01000120.1	28327	43566
sanntis	GCA_002790095	PFUL01000172.1	10779	20820
sanntis	GCA_002790095	PFUL01000194.1	23526	26680
sanntis	GCA_003152225	PLZQ01000144.1	10786	25223
sanntis	GCA_003152225	PLZQ01000172.1	268	14046
sanntis	GCA_003152225	PLZQ01000281.1	9749	19862
sanntis	GCA_003152225	PLZQ01000304.1	6483	11777
sanntis	GCA_003152225	PLZQ01000369.1	309	7992
sanntis	GCA_003152225	PLZQ01000379.1	19378	29453
sanntis	GCA_003152225	PLZQ01000411.1	4756	10007
sanntis	GCA_003152225	PLZQ01000413.1	9364	16079
sanntis	GCA_003152225	PLZQ01000416.1	5276	27608
sanntis	GCA_003152225	PLZQ01000447.1	5935	10609
sanntis	GCA_003152225	PLZQ01000553.1	52	12374
sanntis	GCA_003245575	QKCR01000082.1	221	15355
sanntis	GCA_003245575	QKCR01000094.1	8662	25750
sanntis	GCA_003245575	QKCR01000104.1	8975	17120
sanntis	GCA_003245575	QKCR01000109.1	1	11239
sanntis	GCA_003281635	QCBK01000005.1	2	6343
sanntis	GCA_003281635	QCBK01000017.1	1	21534
sanntis	GCA_003451695	DMJP01000008.1	5	3166
sanntis	GCA_003451695	DMJP01000056.1	1	6387
sanntis	GCA_003451695	DMJP01000126.1	3895	13154
sanntis	GCA_003451695	DMJP01000153.1	62	9994
sanntis	GCA_003451695	DMJP01000276.1	79	4103
sanntis	GCA_004552445	SFOJ01000003.1	49820	68437
sanntis	GCA_004552445	SFOJ01000014.1	186	16540
sanntis	GCA_004552445	SFOJ01000023.1	125	10649
sanntis	GCA_005789975	SXWC01000022.1	6546	12362
sanntis	GCA_005789975	SXWC01000024.1	10995	16106
sanntis	GCA_005789975	SXWC01000072.1	1	6263
sanntis	GCA_005789975	SXWC01000097.1	16892	20672
sanntis	GCA_005789975	SXWC01000177.1	2	22298
sanntis	GCA_005889515	VBHE01000066.1	1	16476
sanntis	GCA_005889515	VBHE01000115.1	2	9514
sanntis	GCA_005889515	VBHE01000142.1	1	4076
sanntis	GCA_005889515	VBHE01000160.1	3	7474
sanntis	GCA_005889515	VBHE01000168.1	2	12811
sanntis	GCA_005889515	VBHE01000170.1	2	12958
sanntis	GCA_005889515	VBHE01000225.1	2	9475
sanntis	GCA_005889515	VBHE01000249.1	1	5029
sanntis	GCA_005889515	VBHE01000262.1	1	3160
sanntis	GCA_005889515	VBHE01000341.1	7746	9376
sanntis	GCF_000015265	NC_008699.1	537409	549964
sanntis	GCF_000015265	NC_008699.1	3773486	3789326
sanntis	GCF_000015265	NC_008699.1	4346531	4355677
sanntis	GCF_000015265	NC_008699.1	4613544	4636417
sanntis	GCF_000015265	NC_008699.1	4843960	4856287
sanntis	GCF_000023585	NC_012914.1	409950	437417
sanntis	GCF_000023585	NC_012914.1	474731	491110
sanntis	GCF_000023585	NC_012914.1	1461002	1483073
sanntis	GCF_000023585	NC_012914.1	2257811	2260929
sanntis	GCF_000023585	NC_012914.1	2998738	3004864
sanntis	GCF_000023585	NC_012914.1	3721396	3735031
sanntis	GCF_000023585	NC_012914.1	3982425	4002073
sanntis	GCF_000023585	NC_012914.1	6235392	6248133
sanntis	GCF_000023585	NC_012914.1	6281245	6292141
sanntis	GCF_000023585	NC_012914.1	6375890	6392841
sanntis	GCF_000278155	NZ_JH725097.1	129631	131721
sanntis	GCF_000381785	NZ_KB907099.1	481166	487287
sanntis	GCF_000381785	NZ_KB907100.1	12826	52267
sanntis	GCF_000381785	NZ_KB907100.1	352408	359075
sanntis	GCF_000381785	NZ_KB907101.1	462791	472009
sanntis	GCF_000381785	NZ_KB907102.1	387	25265
sanntis	GCF_000381785	NZ_KB907102.1	30955	43804
sanntis	GCF_000381785	NZ_KB907102.1	287543	300260
sanntis	GCF_000381785	NZ_KB907106.1	132704	137099
sanntis	GCF_000381785	NZ_KB907108.1	98505	101013
sanntis	GCF_000527135	NZ_AZUP01000001.1	277293	280984
sanntis	GCF_000527135	NZ_AZUP01000001.1	470028	475520
sanntis	GCF_000527135	NZ_AZUP01000001.1	988297	992980
sanntis	GCF_000527135	NZ_AZUP01000001.1	1381795	1424512
sanntis	GCF_000527135	NZ_AZUP01000001.1	2653678	2671078
sanntis	GCF_000527135	NZ_AZUP01000001.1	2689897	2715973
sanntis	GCF_000527135	NZ_AZUP01000001.1	3934634	3946842
sanntis	GCF_000755385	NZ_BBMR01000002.1	574823	596501
sanntis	GCF_000755385	NZ_BBMR01000005.1	284162	289176
sanntis	GCF_000755385	NZ_BBMR01000005.1	376329	409199
sanntis	GCF_000755385	NZ_BBMR01000006.1	94712	112149
sanntis	GCF_000755385	NZ_BBMR01000011.1	9850	83592
sanntis	GCF_000772535	NZ_JSUM01000003.1	40560	49593
sanntis	GCF_000772535	NZ_JSUM01000003.1	192548	197717
sanntis	GCF_000772535	NZ_JSUM01000010.1	73845	83872
sanntis	GCF_000772535	NZ_JSUM01000015.1	47250	48664
sanntis	GCF_000772535	NZ_JSUM01000015.1	131147	135727
sanntis	GCF_000772535	NZ_JSUM01000019.1	4382	12079
sanntis	GCF_001185345	NZ_KQ236745.1	300322	341213
sanntis	GCF_001185345	NZ_KQ236746.1	171276	177416
sanntis	GCF_001185345	NZ_KQ236748.1	12595	18752
sanntis	GCF_001205715	NZ_AQQZ01000001.1	455986	463741
sanntis	GCF_001205715	NZ_AQQZ01000001.1	559843	571521
sanntis	GCF_001205715	NZ_AQQZ01000001.1	686262	690877
sanntis	GCF_001205715	NZ_AQQZ01000003.1	308486	312238
sanntis	GCF_001205715	NZ_AQQZ01000004.1	95572	132577
sanntis	GCF_001205715	NZ_AQQZ01000004.1	355150	366734
sanntis	GCF_001205715	NZ_AQQZ01000005.1	130709	139763
sanntis	GCF_001205715	NZ_AQQZ01000007.1	203051	208254
sanntis	GCF_001435035	NZ_AZEU01000110.1	302	6682
sanntis	GCF_001435035	NZ_AZEU01000202.1	118	25548
sanntis	GCF_001435035	NZ_AZEU01000232.1	6289	30999
sanntis	GCF_001700505	NZ_MAPV01000004.1	2	9524
sanntis	GCF_001700505	NZ_MAPV01000006.1	2	29663
sanntis	GCF_001700505	NZ_MAPV01000013.1	19148	37712
sanntis	GCF_001700505	NZ_MAPV01000013.1	43138	70815
sanntis	GCF_001700505	NZ_MAPV01000015.1	21320	42419
sanntis	GCF_001700505	NZ_MAPV01000019.1	3	10729
sanntis	GCF_001700505	NZ_MAPV01000022.1	14204	34224
sanntis	GCF_001700505	NZ_MAPV01000028.1	432	34190
sanntis	GCF_001700505	NZ_MAPV01000030.1	115	30417
sanntis	GCF_001700505	NZ_MAPV01000031.1	68376	113411
sanntis	GCF_001700505	NZ_MAPV01000034.1	2	19111
sanntis	GCF_001700505	NZ_MAPV01000041.1	2	29644
sanntis	GCF_001700505	NZ_MAPV01000042.1	21379	46944
sanntis	GCF_001700505	NZ_MAPV01000063.1	17725	65364
sanntis	GCF_001700505	NZ_MAPV01000070.1	3	23657
sanntis	GCF_001700505	NZ_MAPV01000073.1	2	14919
sanntis	GCF_001700505	NZ_MAPV01000077.1	1	20229
sanntis	GCF_001700505	NZ_MAPV01000078.1	42720	60936
sanntis	GCF_001700505	NZ_MAPV01000082.1	48203	74570
sanntis	GCF_001700505	NZ_MAPV01000082.1	85563	88428
sanntis	GCF_001700505	NZ_MAPV01000084.1	3	9762
sanntis	GCF_001700505	NZ_MAPV01000085.1	2	4582
sanntis	GCF_001700505	NZ_MAPV01000086.1	2	13983
sanntis	GCF_001700505	NZ_MAPV01000087.1	2	1537
sanntis	GCF_001700505	NZ_MAPV01000089.1	2	2985
sanntis	GCF_001700505	NZ_MAPV01000092.1	61120	73641
sanntis	GCF_001700505	NZ_MAPV01000093.1	23411	77951
sanntis	GCF_001700505	NZ_MAPV01000094.1	71739	78359
sanntis	GCF_001700505	NZ_MAPV01000110.1	2	9081
sanntis	GCF_001700505	NZ_MAPV01000118.1	1	20762
sanntis	GCF_001700505	NZ_MAPV01000119.1	4483	25131
sanntis	GCF_001700505	NZ_MAPV01000120.1	2	29638
sanntis	GCF_001700505	NZ_MAPV01000126.1	3	21495
sanntis	GCF_001700505	NZ_MAPV01000129.1	92	38069
sanntis	GCF_001700505	NZ_MAPV01000134.1	2	6237
sanntis	GCF_001700505	NZ_MAPV01000139.1	23131	58670
sanntis	GCF_001700505	NZ_MAPV01000141.1	2	37064
sanntis	GCF_001700505	NZ_MAPV01000145.1	2	24938
sanntis	GCF_001700505	NZ_MAPV01000159.1	74	19739
sanntis	GCF_001700505	NZ_MAPV01000161.1	3211	10496
sanntis	GCF_001700505	NZ_MAPV01000166.1	5805	9520
sanntis	GCF_001700505	NZ_MAPV01000180.1	2	4964
sanntis	GCF_001700505	NZ_MAPV01000183.1	13233	26954
sanntis	GCF_001700505	NZ_MAPV01000188.1	19103	24148
sanntis	GCF_001700505	NZ_MAPV01000190.1	1	27459
sanntis	GCF_001700505	NZ_MAPV01000207.1	2	3424
sanntis	GCF_001700505	NZ_MAPV01000208.1	50	5427
sanntis	GCF_001700505	NZ_MAPV01000209.1	14539	17800
sanntis	GCF_001700505	NZ_MAPV01000214.1	2	16937
sanntis	GCF_001700505	NZ_MAPV01000222.1	3	15483
sanntis	GCF_001700505	NZ_MAPV01000224.1	3	11936
sanntis	GCF_001700505	NZ_MAPV01000238.1	1	7678
sanntis	GCF_001700505	NZ_MAPV01000259.1	1	5314
sanntis	GCF_001700505	NZ_MAPV01000305.1	47	4741
sanntis	GCF_001700505	NZ_MAPV01000347.1	2	2958
sanntis	GCF_001700505	NZ_MAPV01000359.1	3	700
sanntis	GCF_001905665	NZ_LIVX01000001.1	572953	576882
sanntis	GCF_001905665	NZ_LIVX01000001.1	795867	807382
sanntis	GCF_001905665	NZ_LIVX01000001.1	966823	979253
sanntis	GCF_001905665	NZ_LIVX01000001.1	985104	996954
sanntis	GCF_001905665	NZ_LIVX01000002.1	191820	197265
sanntis	GCF_001905665	NZ_LIVX01000002.1	451716	461705
sanntis	GCF_001905665	NZ_LIVX01000003.1	183602	210227
sanntis	GCF_001905665	NZ_LIVX01000003.1	482617	526006
sanntis	GCF_001905665	NZ_LIVX01000004.1	174	7679
sanntis	GCF_001905665	NZ_LIVX01000004.1	289530	327750
sanntis	GCF_001905665	NZ_LIVX01000004.1	340802	370697
sanntis	GCF_001905665	NZ_LIVX01000004.1	644811	650803
sanntis	GCF_001905665	NZ_LIVX01000004.1	674219	727063
sanntis	GCF_001905665	NZ_LIVX01000005.1	83997	114771
sanntis	GCF_001905665	NZ_LIVX01000005.1	353578	371645
sanntis	GCF_001905665	NZ_LIVX01000006.1	65129	107301
sanntis	GCF_001905665	NZ_LIVX01000006.1	169408	175610
sanntis	GCF_001905665	NZ_LIVX01000006.1	243481	292954
sanntis	GCF_001905665	NZ_LIVX01000006.1	348470	354599
sanntis	GCF_001905665	NZ_LIVX01000006.1	421729	435519
sanntis	GCF_001905665	NZ_LIVX01000006.1	499415	522081
sanntis	GCF_001905665	NZ_LIVX01000007.1	253996	324781
sanntis	GCF_001905665	NZ_LIVX01000007.1	362678	405157
sanntis	GCF_001905665	NZ_LIVX01000007.1	489399	503363
sanntis	GCF_001905665	NZ_LIVX01000008.1	190432	325838
sanntis	GCF_001905665	NZ_LIVX01000010.1	27510	36303
sanntis	GCF_001905665	NZ_LIVX01000011.1	30212	36328
sanntis	GCF_001905665	NZ_LIVX01000012.1	115216	264969
sanntis	GCF_001905665	NZ_LIVX01000013.1	112325	138740
sanntis	GCF_001905665	NZ_LIVX01000013.1	157849	175606
sanntis	GCF_001905665	NZ_LIVX01000014.1	46682	60341
sanntis	GCF_001905665	NZ_LIVX01000015.1	145648	158070
sanntis	GCF_002095485	NZ_MLFS01000006.1	58653	73290
sanntis	GCF_002095485	NZ_MLFS01000013.1	79255	83054
sanntis	GCF_002095485	NZ_MLFS01000015.1	48463	68068
sanntis	GCF_002095485	NZ_MLFS01000023.1	47873	59470
sanntis	GCF_002095485	NZ_MLFS01000031.1	316	16468
sanntis	GCF_002095485	NZ_MLFS01000032.1	46522	53384
sanntis	GCF_002095485	NZ_MLFS01000035.1	2	21310
sanntis	GCF_002095485	NZ_MLFS01000046.1	28092	42373
sanntis	GCF_002095485	NZ_MLFS01000052.1	11850	16636
sanntis	GCF_002095485	NZ_MLFS01000078.1	75	17523
sanntis	GCF_002135235	NZ_NEGB01000001.1	350070	370236
sanntis	GCF_002135235	NZ_NEGB01000008.1	41367	72958
sanntis	GCF_002135235	NZ_NEGB01000011.1	5704	7468
sanntis	GCF_002218195	NZ_CP022336.1	287778	303103
sanntis	GCF_002218195	NZ_CP022336.1	484660	497144
sanntis	GCF_002218195	NZ_CP022336.1	1024590	1035798
sanntis	GCF_002218195	NZ_CP022336.1	1505651	1507800
sanntis	GCF_002218195	NZ_CP022336.1	1720392	1722640
sanntis	GCF_002218195	NZ_CP022336.1	2466711	2480598
sanntis	GCF_002218195	NZ_CP022336.1	2485768	2498078
sanntis	GCF_002218195	NZ_CP022336.1	3051438	3066578
sanntis	GCF_002929435	NZ_PJIU01000001.1	534291	559072
sanntis	GCF_002929435	NZ_PJIU01000002.1	16041	41947
sanntis	GCF_002929435	NZ_PJIU01000004.1	86804	98660
sanntis	GCF_002929435	NZ_PJIU01000005.1	109367	126386
sanntis	GCF_003426735	NZ_QVON01000001.1	1	18874
sanntis	GCF_003426735	NZ_QVON01000002.1	585993	593994
sanntis	GCF_003426735	NZ_QVON01000002.1	706884	723048
sanntis	GCF_003426735	NZ_QVON01000005.1	379684	397274
sanntis	GCF_003426735	NZ_QVON01000005.1	406372	433870
sanntis	GCF_003426735	NZ_QVON01000007.1	167179	214039
sanntis	GCF_003426735	NZ_QVON01000009.1	8286	33296
sanntis	GCF_003426735	NZ_QVON01000011.1	28356	32383
sanntis	GCF_003426735	NZ_QVON01000012.1	50612	56687
sanntis	GCF_003439125	NZ_QSUU01000003.1	82	26252
sanntis	GCF_003439125	NZ_QSUU01000003.1	180519	201952
sanntis	GCF_003439125	NZ_QSUU01000005.1	152883	157361
sanntis	GCF_003814705	NZ_RKRA01000001.1	48016	56767
sanntis	GCF_003814705	NZ_RKRA01000001.1	346004	386856
sanntis	GCF_003814705	NZ_RKRA01000001.1	907928	922404
sanntis	GCF_003814705	NZ_RKRA01000001.1	942801	972057
sanntis	GCF_003814705	NZ_RKRA01000001.1	1176176	1183798
sanntis	GCF_003814705	NZ_RKRA01000001.1	1331226	1333402
sanntis	GCF_003814705	NZ_RKRA01000001.1	1912407	1931451
sanntis	GCF_003814705	NZ_RKRA01000001.1	3594029	3600397
sanntis	GCF_004216915	NZ_SGXD01000001.1	178264	187343
sanntis	GCF_004216915	NZ_SGXD01000003.1	628312	656794
sanntis	GCF_004216915	NZ_SGXD01000003.1	681773	699039
sanntis	GCF_004216915	NZ_SGXD01000003.1	841040	846365
sanntis	GCF_004216915	NZ_SGXD01000004.1	311130	318060
sanntis	GCF_004216915	NZ_SGXD01000005.1	76671	84145
sanntis	GCF_004216915	NZ_SGXD01000005.1	285979	304430
sanntis	GCF_006064855	NZ_CP040753.1	209356	212057
sanntis	GCF_006064855	NZ_CP040753.1	681230	684972
sanntis	GCF_006064855	NZ_CP040753.1	812650	817701
sanntis	GCF_006064855	NZ_CP040753.1	1507634	1516272
sanntis	GCF_900104585	NZ_FNVX01000004.1	340372	361122
sanntis	GCF_900104585	NZ_FNVX01000005.1	859367	871611
sanntis	GCF_900104585	NZ_FNVX01000006.1	880260	902821
sanntis	GCF_900104585	NZ_FNVX01000006.1	1102851	1133760
sanntis	GCF_900104585	NZ_FNVX01000006.1	1162473	1174980
sanntis	GCF_900108105	NZ_FNUR01000002.1	67677	100347
sanntis	GCF_900108105	NZ_FNUR01000004.1	188204	206448
sanntis	GCF_900108105	NZ_FNUR01000005.1	1	11188
sanntis	GCF_900108105	NZ_FNUR01000006.1	171643	175668
sanntis	GCF_900108105	NZ_FNUR01000008.1	1677	28260
sanntis	GCF_900108105	NZ_FNUR01000008.1	122467	137179
sanntis	GCF_900108105	NZ_FNUR01000008.1	145658	174262
sanntis	GCF_900108105	NZ_FNUR01000009.1	11179	22890
sanntis	GCF_900108105	NZ_FNUR01000009.1	120245	146143
sanntis	GCF_900108105	NZ_FNUR01000010.1	93084	117062
sanntis	GCF_900108105	NZ_FNUR01000014.1	38173	43654
sanntis	GCF_900108105	NZ_FNUR01000018.1	21765	50699
sanntis	GCF_900109605	NZ_FOAM01000001.1	125583	131537
sanntis	GCF_900109605	NZ_FOAM01000001.1	285857	289882
sanntis	GCF_900109605	NZ_FOAM01000004.1	249111	251728
sanntis	GCF_900109605	NZ_FOAM01000004.1	334742	365354
sanntis	GCF_900109605	NZ_FOAM01000008.1	118572	165095
sanntis	GCF_900109605	NZ_FOAM01000010.1	3	4162
sanntis	GCF_900109605	NZ_FOAM01000011.1	43671	61084
sanntis	GCF_900109605	NZ_FOAM01000016.1	112680	117132
sanntis	GCF_900109605	NZ_FOAM01000017.1	37860	60465
sanntis	GCF_900109605	NZ_FOAM01000017.1	72050	84589
sanntis	GCF_900109605	NZ_FOAM01000021.1	44830	58764
sanntis	GCF_900162725	NZ_LT799418.1	387301	399948
sanntis	GCF_900162725	NZ_LT799418.1	743435	756530
sanntis	GCF_900162725	NZ_LT799418.1	1309564	1331463
sanntis	GCF_900162725	NZ_LT799418.1	3970045	4001382
sanntis	GCF_900172225	NZ_FWFO01000001.1	770872	780416
sanntis	GCF_900172225	NZ_FWFO01000001.1	2077887	2082811
sanntis	GCF_900172225	NZ_FWFO01000002.1	12162	59503
sanntis	GCF_900172225	NZ_FWFO01000002.1	394024	404829
sanntis	GCF_900172225	NZ_FWFO01000003.1	204625	207562
sanntis	GCF_900172225	NZ_FWFO01000004.1	244270	259867
sanntis	GCF_900172225	NZ_FWFO01000009.1	1	6955
sanntis	GCF_900172225	NZ_FWFO01000009.1	32181	67146
sanntis	GCF_900172225	NZ_FWFO01000010.1	1	23124
sanntis	GCF_900489465	NZ_UEFQ01000013.1	488162	507479
sanntis	GCF_900489465	NZ_UEFQ01000013.1	798567	833107
sanntis	GCF_900489465	NZ_UEFQ01000024.1	40053	63060
sanntis	GCF_900489465	NZ_UEFQ01000024.1	502116	537596
sanntis	GCF_900489465	NZ_UEFQ01000026.1	177664	185092
sanntis	GCF_900489465	NZ_UEFQ01000036.1	54913	62727
sanntis	GCF_900580675	NZ_UTBG01000001.1	265957	290008
sanntis	GCF_900580675	NZ_UTBG01000018.1	2	13482
sanntis	GCF_900580675	NZ_UTBG01000020.1	5795	24140
sanntis	GCF_900580675	NZ_UTBG01000032.1	2	9867
sanntis	GCF_900580675	NZ_UTBG01000038.1	1	7650
sanntis	GCF_900580675	NZ_UTBG01000079.1	4587	31613
sanntis	GCF_900580675	NZ_UTBG01000109.1	3	7218
sanntis	GCF_900580675	NZ_UTBG01000115.1	2	30227
sanntis	GCF_900580675	NZ_UTBG01000147.1	9258	13641
sanntis	GCF_900580675	NZ_UTBG01000147.1	36770	48116
sanntis	GCF_900580675	NZ_UTBG01000161.1	27	6571
sanntis	GCF_900580675	NZ_UTBG01000181.1	57025	79071
sanntis	GCF_900580675	NZ_UTBG01000186.1	313964	316971
sanntis	GCF_900580675	NZ_UTBG01000196.1	72	32272
sanntis	GCF_900580675	NZ_UTBG01000218.1	1	13234
sanntis	GCF_900580675	NZ_UTBG01000232.1	1	2441
sanntis	GCF_900580675	NZ_UTBG01000249.1	3	17746
sanntis	GCA_000995065	LBWX01000001.1	1	18731
sanntis	GCA_000995065	LBWX01000007.1	1	16279
sanntis	GCA_001438205	LICG01000005.1	16035	21778
sanntis	GCA_001438205	LICG01000009.1	3766	16937
sanntis	GCA_001438205	LICG01000018.1	8617	14783
sanntis	GCA_001438205	LICG01000054.1	2	5518
sanntis	GCA_001784435	MFQZ01000001.1	84030	141118
sanntis	GCA_001784435	MFQZ01000002.1	3	6122
sanntis	GCA_001874255	MPDC01000001.1	48104	54323
sanntis	GCA_001874255	MPDC01000004.1	48519	57820
sanntis	GCA_001874255	MPDC01000007.1	33861	36498
sanntis	GCA_001874255	MPDC01000012.1	20666	58372
sanntis	GCA_001874255	MPDC01000022.1	23396	28906
sanntis	GCA_001874255	MPDC01000028.1	13682	20983
sanntis	GCA_001874255	MPDC01000041.1	254	15142
sanntis	GCA_002384715	DGAW01000001.1	2654	6327
sanntis	GCA_002384715	DGAW01000087.1	308	9093
sanntis	GCA_002413785	DHXR01000011.1	24689	34529
sanntis	GCA_002413785	DHXR01000028.1	65493	103239
sanntis	GCA_002413785	DHXR01000047.1	26700	60869
sanntis	GCA_002413785	DHXR01000054.1	78753	106778
sanntis	GCA_002413785	DHXR01000082.1	44495	82538
sanntis	GCA_002473275	DKTG01000164.1	12052	25783
sanntis	GCA_003485885	DNHM01000032.1	28	12069
sanntis	GCA_003485885	DNHM01000066.1	2	2717
sanntis	GCA_003485885	DNHM01000077.1	2	3158
sanntis	GCA_003485885	DNHM01000097.1	73	15196
sanntis	GCA_003485885	DNHM01000126.1	1	3406
sanntis	GCA_003485885	DNHM01000196.1	1	12129
sanntis	GCA_003485885	DNHM01000229.1	3	3589
sanntis	GCA_003485885	DNHM01000247.1	6802	14993
sanntis	GCA_003485885	DNHM01000315.1	1	2219
sanntis	GCA_003485885	DNHM01000450.1	2	5536
sanntis	GCA_003485885	DNHM01000537.1	3	2534
sanntis	GCA_004173415	SEHC01000001.1	3	33481
sanntis	GCA_004173415	SEHC01000056.1	3	9920
sanntis	GCA_004173415	SEHC01000122.1	3	14736
sanntis	GCA_004173415	SEHC01000191.1	2	12392
sanntis	GCA_004173415	SEHC01000197.1	1	5890
sanntis	GCA_004173415	SEHC01000262.1	1	3686
sanntis	GCA_004173415	SEHC01000554.1	3	1448
sanntis	GCA_900553765	USET01000012.1	3	11013
sanntis	GCF_000166335	NC_014657.1	2059904	2075773
sanntis	GCF_000172555	NZ_ABOX02000001.1	82991	101370
sanntis	GCF_000172555	NZ_ABOX02000002.1	111525	152469
sanntis	GCF_000172555	NZ_ABOX02000002.1	237648	302322
sanntis	GCF_000172555	NZ_ABOX02000003.1	68919	79060
sanntis	GCF_000172555	NZ_ABOX02000005.1	175986	208217
sanntis	GCF_000172555	NZ_ABOX02000007.1	77881	103837
sanntis	GCF_000172555	NZ_ABOX02000007.1	152100	167775
sanntis	GCF_000172555	NZ_ABOX02000011.1	146378	167985
sanntis	GCF_000172555	NZ_ABOX02000012.1	4439	23839
sanntis	GCF_000172555	NZ_ABOX02000018.1	13302	35097
sanntis	GCF_000172555	NZ_ABOX02000018.1	73233	83318
sanntis	GCF_000172555	NZ_ABOX02000021.1	29828	57139
sanntis	GCF_000172555	NZ_ABOX02000041.1	31172	35963
sanntis	GCF_000172555	NZ_ABOX02000048.1	3	11516
sanntis	GCF_000172555	NZ_ABOX02000049.1	20478	45118
sanntis	GCF_000172555	NZ_ABOX02000050.1	41424	55839
sanntis	GCF_000172555	NZ_ABOX02000052.1	35539	40943
sanntis	GCF_000172555	NZ_ABOX02000079.1	10249	14448
sanntis	GCF_000172555	NZ_ABOX02000082.1	3424	9603
sanntis	GCF_000203875	NC_007347.1	768491	804366
sanntis	GCF_000203875	NC_007347.1	3393794	3397887
sanntis	GCF_000203875	NC_007348.1	261255	273185
sanntis	GCF_000203875	NC_007348.1	549609	572877
sanntis	GCF_000203875	NC_007348.1	1672115	1685553
sanntis	GCF_000338295	NZ_ANMO01000080.1	46848	57124
sanntis	GCF_000338295	NZ_ANMO01000089.1	271	26024
sanntis	GCF_000338295	NZ_ANMO01000094.1	75511	93702
sanntis	GCF_000338295	NZ_ANMO01000113.1	75	5966
sanntis	GCF_000338295	NZ_ANMO01000116.1	48307	64885
sanntis	GCF_000338295	NZ_ANMO01000152.1	2	3383
sanntis	GCF_000338295	NZ_ANMO01000154.1	24914	39367
sanntis	GCF_000338295	NZ_ANMO01000166.1	4	16922
sanntis	GCF_000338295	NZ_ANMO01000185.1	3878	17465
sanntis	GCF_000338295	NZ_ANMO01000216.1	167189	182271
sanntis	GCF_000338295	NZ_ANMO01000269.1	95418	98042
sanntis	GCF_000377965	NZ_KB898990.1	291049	318089
sanntis	GCF_000377965	NZ_KB898990.1	353512	421871
sanntis	GCF_000377965	NZ_KB898990.1	426105	489704
sanntis	GCF_000377965	NZ_KB898990.1	508160	535118
sanntis	GCF_000377965	NZ_KB898990.1	544411	570122
sanntis	GCF_000377965	NZ_KB898990.1	670879	707848
sanntis	GCF_000377965	NZ_KB898990.1	761423	789591
sanntis	GCF_000377965	NZ_KB898990.1	883247	910975
sanntis	GCF_000377965	NZ_KB898991.1	265216	287858
sanntis	GCF_000377965	NZ_KB898991.1	321383	348775
sanntis	GCF_000377965	NZ_KB898991.1	400842	418227
sanntis	GCF_000377965	NZ_KB898992.1	92789	135901
sanntis	GCF_000377965	NZ_KB898992.1	202144	287829
sanntis	GCF_000377965	NZ_KB898992.1	314108	356311
sanntis	GCF_000377965	NZ_KB898993.1	1	22890
sanntis	GCF_000377965	NZ_KB898995.1	320341	327952
sanntis	GCF_000377965	NZ_KB898996.1	32172	77059
sanntis	GCF_000377965	NZ_KB898996.1	199820	248648
sanntis	GCF_000377965	NZ_KB898997.1	179280	249641
sanntis	GCF_000377965	NZ_KB898997.1	299339	302896
sanntis	GCF_000377965	NZ_KB898998.1	273424	337634
sanntis	GCF_000377965	NZ_KB898999.1	180549	193954
sanntis	GCF_000377965	NZ_KB899000.1	283	11370
sanntis	GCF_000377965	NZ_KB899001.1	74	14322
sanntis	GCF_000377965	NZ_KB899001.1	187023	226584
sanntis	GCF_000377965	NZ_KB899001.1	285479	306959
sanntis	GCF_000377965	NZ_KB899004.1	73356	140063
sanntis	GCF_000377965	NZ_KB899004.1	202289	229804
sanntis	GCF_000377965	NZ_KB899005.1	51473	107166
sanntis	GCF_000377965	NZ_KB899006.1	95012	125634
sanntis	GCF_000377965	NZ_KB899007.1	94131	123587
sanntis	GCF_000377965	NZ_KB899009.1	134832	158143
sanntis	GCF_000377965	NZ_KB899010.1	86074	107399
sanntis	GCF_000377965	NZ_KB899014.1	13396	57259
sanntis	GCF_000377965	NZ_KB899017.1	13287	40057
sanntis	GCF_000377965	NZ_KB899017.1	47643	69601
sanntis	GCF_000377965	NZ_KB899019.1	43189	56365
sanntis	GCF_000377965	NZ_KB899022.1	3	33298
sanntis	GCF_000377965	NZ_KB899023.1	2	31566
sanntis	GCF_000377965	NZ_KB899024.1	1	23745
sanntis	GCF_000377965	NZ_KB899029.1	6210	15791
sanntis	GCF_000377965	NZ_KB899030.1	2	12477
sanntis	GCF_000377965	NZ_KB899032.1	1	11572
sanntis	GCF_000377965	NZ_KB899035.1	3	3166
sanntis	GCF_000428725	NZ_AUAM01000007.1	32465	38138
sanntis	GCF_000428725	NZ_AUAM01000008.1	121899	180647
sanntis	GCF_000428725	NZ_AUAM01000010.1	76692	91139
sanntis	GCF_000428725	NZ_AUAM01000011.1	15965	24317
sanntis	GCF_000428725	NZ_AUAM01000025.1	41179	60851
sanntis	GCF_000428725	NZ_AUAM01000027.1	2	26330
sanntis	GCF_000428725	NZ_AUAM01000034.1	3	20564
sanntis	GCF_000428725	NZ_AUAM01000038.1	12975	33999
sanntis	GCF_000428725	NZ_KE386791.1	284105	289774
sanntis	GCF_000428725	NZ_KE386793.1	243498	259379
sanntis	GCF_000428725	NZ_KE386793.1	304759	312011
sanntis	GCF_000428885	NZ_AUAU01000019.1	16954	41404
sanntis	GCF_000585395	NZ_KK073875.1	1798999	1817607
sanntis	GCF_000585395	NZ_KK073875.1	2198962	2200715
sanntis	GCF_000585395	NZ_KK073875.1	3058214	3070804
sanntis	GCF_000585395	NZ_KK073875.1	3146171	3180010
sanntis	GCF_000585395	NZ_KK073875.1	3267244	3288254
sanntis	GCF_000585395	NZ_KK073875.1	4679385	4684289
sanntis	GCF_000585395	NZ_KK073875.1	5140965	5151595
sanntis	GCF_000688255	NZ_JHYS01000001.1	327174	369612
sanntis	GCF_000688255	NZ_JHYS01000010.1	252	24897
sanntis	GCF_000688255	NZ_JHYS01000010.1	83510	86497
sanntis	GCF_000688255	NZ_JHYS01000020.1	17745	21746
sanntis	GCF_001306055	NZ_LGHJ01000007.1	26247	75366
sanntis	GCF_001306055	NZ_LGHJ01000009.1	112489	143919
sanntis	GCF_001306055	NZ_LGHJ01000017.1	59378	76090
sanntis	GCF_001306055	NZ_LGHJ01000017.1	173001	185652
sanntis	GCF_001306055	NZ_LGHJ01000019.1	227750	245048
sanntis	GCF_001422885	NZ_LMMZ01000001.1	249650	253314
sanntis	GCF_001422885	NZ_LMMZ01000001.1	755762	771075
sanntis	GCF_001422885	NZ_LMMZ01000003.1	17676	37440
sanntis	GCF_001422885	NZ_LMMZ01000003.1	102117	112104
sanntis	GCF_001422885	NZ_LMMZ01000003.1	182262	193477
sanntis	GCF_001422885	NZ_LMMZ01000004.1	128897	136184
sanntis	GCF_001422885	NZ_LMMZ01000009.1	46916	51266
sanntis	GCF_001422885	NZ_LMMZ01000012.1	136598	140371
sanntis	GCF_001422885	NZ_LMMZ01000018.1	2	12520
sanntis	GCF_001422885	NZ_LMMZ01000022.1	3	6865
sanntis	GCF_001422885	NZ_LMMZ01000023.1	442228	476774
sanntis	GCF_001422885	NZ_LMMZ01000037.1	2	14153
sanntis	GCF_001422885	NZ_LMMZ01000040.1	8054	56944
sanntis	GCF_001435315	NZ_AZGK01000019.1	25121	35208
sanntis	GCF_001528665	NZ_BBYJ01000005.1	306392	312386
sanntis	GCF_001528665	NZ_BBYJ01000009.1	277049	304597
sanntis	GCF_001528665	NZ_BBYJ01000010.1	153311	184879
sanntis	GCF_001528665	NZ_BBYJ01000013.1	2	59922
sanntis	GCF_001528665	NZ_BBYJ01000013.1	107300	175598
sanntis	GCF_001528665	NZ_BBYJ01000013.1	216869	237039
sanntis	GCF_001528665	NZ_BBYJ01000014.1	22009	37941
sanntis	GCF_001528665	NZ_BBYJ01000018.1	51731	97175
sanntis	GCF_001528665	NZ_BBYJ01000021.1	29712	37641
sanntis	GCF_001528665	NZ_BBYJ01000024.1	94793	135231
sanntis	GCF_001528665	NZ_BBYJ01000024.1	247654	289640
sanntis	GCF_001528665	NZ_BBYJ01000026.1	17558	23270
sanntis	GCF_001528665	NZ_BBYJ01000027.1	82029	105336
sanntis	GCF_001528665	NZ_BBYJ01000028.1	14337	66126
sanntis	GCF_001528665	NZ_BBYJ01000032.1	76652	93270
sanntis	GCF_001528665	NZ_BBYJ01000033.1	31263	37869
sanntis	GCF_001528665	NZ_BBYJ01000035.1	19476	28723
sanntis	GCF_001528665	NZ_BBYJ01000040.1	46368	67405
sanntis	GCF_001528665	NZ_BBYJ01000045.1	1	37614
sanntis	GCF_001528665	NZ_BBYJ01000048.1	6509	57765
sanntis	GCF_001677885	NZ_LOCQ01000033.1	16000	30157
sanntis	GCF_001677885	NZ_LOCQ01000042.1	69416	78665
sanntis	GCF_001677885	NZ_LOCQ01000045.1	40881	72271
sanntis	GCF_001677885	NZ_LOCQ01000048.1	66687	82920
sanntis	GCF_001677885	NZ_LOCQ01000057.1	214616	222946
sanntis	GCF_001677885	NZ_LOCQ01000058.1	358590	369312
sanntis	GCF_001677885	NZ_LOCQ01000059.1	39210	73664
sanntis	GCF_001677885	NZ_LOCQ01000059.1	132222	141828
sanntis	GCF_001677885	NZ_LOCQ01000060.1	317420	342114
sanntis	GCF_001677885	NZ_LOCQ01000061.1	46301	49111
sanntis	GCF_001696685	NZ_MBFG01000011.1	2	11380
sanntis	GCF_001927245	NZ_MJUX01000001.1	17343	32499
sanntis	GCF_001927245	NZ_MJUX01000001.1	256490	265756
sanntis	GCF_001927245	NZ_MJUX01000001.1	1074791	1078486
sanntis	GCF_001927245	NZ_MJUX01000001.1	1125045	1130829
sanntis	GCF_001927245	NZ_MJUX01000002.1	219594	227347
sanntis	GCF_001927245	NZ_MJUX01000006.1	224525	246141
sanntis	GCF_001927245	NZ_MJUX01000006.1	282524	297472
sanntis	GCF_001927245	NZ_MJUX01000008.1	109317	130999
sanntis	GCF_001927245	NZ_MJUX01000009.1	157957	169091
sanntis	GCF_001955715	NZ_CP019239.1	605064	633481
sanntis	GCF_001955715	NZ_CP019239.1	1683253	1698649
sanntis	GCF_001955715	NZ_CP019239.1	2398010	2426934
sanntis	GCF_001955715	NZ_CP019239.1	3901371	3923959
sanntis	GCF_002161285	NZ_NFHH01000008.1	37393	49754
sanntis	GCF_002161285	NZ_NFHH01000008.1	59858	67352
sanntis	GCF_002161285	NZ_NFHH01000011.1	37088	57750
sanntis	GCF_002161285	NZ_NFHH01000028.1	113	34622
sanntis	GCF_002161285	NZ_NFHH01000029.1	130	18055
sanntis	GCF_004006235	NZ_CP034753.1	181263	189084
sanntis	GCF_004006235	NZ_CP034753.1	1212397	1255420
sanntis	GCF_004006235	NZ_CP034753.1	1384906	1432780
sanntis	GCF_004006235	NZ_CP034753.1	3345587	3357380
sanntis	GCF_004006235	NZ_CP034753.1	3883796	3905072
sanntis	GCF_004006235	NZ_CP034753.1	4013383	4039435
sanntis	GCF_004331455	NZ_SJJR01000001.1	1	31763
sanntis	GCF_004331455	NZ_SJJR01000001.1	254489	277743
sanntis	GCF_004331455	NZ_SJJR01000001.1	453364	485261
sanntis	GCF_004331455	NZ_SJJR01000001.1	628243	639059
sanntis	GCF_004331455	NZ_SJJR01000003.1	159737	168368
sanntis	GCF_004331455	NZ_SJJR01000004.1	371432	401483
sanntis	GCF_004331455	NZ_SJJR01000005.1	34473	54770
sanntis	GCF_004331455	NZ_SJJR01000008.1	11261	142983
sanntis	GCF_004331455	NZ_SJJR01000008.1	212799	252476
sanntis	GCF_004331455	NZ_SJJR01000014.1	109885	159758
sanntis	GCF_004331455	NZ_SJJR01000015.1	123860	135726
sanntis	GCF_004331455	NZ_SJJR01000019.1	108674	118341
sanntis	GCF_004331455	NZ_SJJR01000025.1	22865	32987
sanntis	GCF_004331455	NZ_SJJR01000026.1	38403	48091
sanntis	GCF_004331455	NZ_SJJR01000032.1	3	14090
sanntis	GCF_004331455	NZ_SJJR01000037.1	2	21054
sanntis	GCF_004366375	NZ_SOEF01000015.1	25966	46431
sanntis	GCF_004366375	NZ_SOEF01000019.1	20850	38884
sanntis	GCF_004366375	NZ_SOEF01000019.1	49739	56862
sanntis	GCF_004366375	NZ_SOEF01000024.1	37864	41206
sanntis	GCF_004366375	NZ_SOEF01000038.1	119	19635
sanntis	GCF_900444965	NZ_UFRQ01000003.1	1219068	1236690
sanntis	GCF_900444965	NZ_UFRQ01000003.1	1778469	1789956
sanntis	GCA_000437315	FR899392.1	1	7053
sanntis	GCA_001787755	MFYJ01000014.1	70142	89737
sanntis	GCA_001787755	MFYJ01000014.1	116839	147826
sanntis	GCA_002171975	NHIO02000034.1	11566	14726
sanntis	GCA_002307015	DBTK01000131.1	168	10709
sanntis	GCA_002307015	DBTK01000131.1	18839	31729
sanntis	GCA_002418885	DIEZ01000001.1	34234	41642
sanntis	GCA_002418885	DIEZ01000077.1	35242	42363
sanntis	GCA_002418885	DIEZ01000080.1	23748	26878
sanntis	GCA_002418885	DIEZ01000089.1	2	5394
sanntis	GCA_002502735	DAQC01000001.1	923657	964208
sanntis	GCA_002502735	DAQC01000001.1	1284355	1287990
sanntis	GCA_002781365	PETN01000033.1	9428	12843
sanntis	GCA_002781365	PETN01000052.1	5909	24641
sanntis	GCA_002781365	PETN01000069.1	17507	26367
sanntis	GCA_002782905	PFJA01000018.1	11863	15457
sanntis	GCA_002782905	PFJA01000024.1	3	4195
sanntis	GCA_002782905	PFJA01000037.1	1	17126
sanntis	GCA_002782905	PFJA01000131.1	103	3442
sanntis	GCA_002782905	PFJA01000222.1	2471	4513
sanntis	GCA_002782905	PFJA01000228.1	337	6253
sanntis	GCA_002782905	PFJA01000282.1	112	4366
sanntis	GCA_002782905	PFJA01000298.1	5220	12067
sanntis	GCA_003140215	PLJL01000004.1	192	6414
sanntis	GCA_003140215	PLJL01000004.1	666588	751856
sanntis	GCA_003140215	PLJL01000004.1	1239278	1253011
sanntis	GCA_003140215	PLJL01000004.1	1491019	1499893
sanntis	GCA_003477045	DMTS01000036.1	3	4068
sanntis	GCA_003477045	DMTS01000053.1	3	5015
sanntis	GCA_003477045	DMTS01000131.1	1	18854
sanntis	GCA_003477045	DMTS01000177.1	3189	8565
sanntis	GCA_003477045	DMTS01000184.1	2	2818
sanntis	GCA_003477045	DMTS01000190.1	2	2570
sanntis	GCA_003509765	DONA01000017.1	69117	101319
sanntis	GCA_003509765	DONA01000022.1	14334	42139
sanntis	GCA_003509765	DONA01000046.1	122102	139552
sanntis	GCA_005191415	SUPS01000042.1	39	8128
sanntis	GCA_005191415	SUPS01000140.1	1	8863
sanntis	GCA_005191415	SUPS01000272.1	2144	4367
sanntis	GCA_900552695	USAQ01000135.1	3	5560
sanntis	GCF_000010425	NC_008618.1	328837	342411
sanntis	GCF_000010425	NC_008618.1	1739864	1749206
sanntis	GCF_000159235	NZ_ACGK02000001.1	461795	466026
sanntis	GCF_000159235	NZ_ACGK02000001.1	883650	894317
sanntis	GCF_000302535	NC_018708.1	655465	690965
sanntis	GCF_000302535	NC_018708.1	1149591	1153333
sanntis	GCF_000302535	NC_018708.1	1596276	1616714
sanntis	GCF_000302535	NC_018708.1	3506693	3515226
sanntis	GCF_000312365	NZ_HG003684.1	50673	68819
sanntis	GCF_000963515	NZ_CP006871.1	24336	106009
sanntis	GCF_000963515	NZ_CP006871.1	378794	408060
sanntis	GCF_000963515	NZ_CP006871.1	449551	456773
sanntis	GCF_000963515	NZ_CP006871.1	533208	564630
sanntis	GCF_000963515	NZ_CP006871.1	569333	703492
sanntis	GCF_000963515	NZ_CP006871.1	795990	816628
sanntis	GCF_000963515	NZ_CP006871.1	825886	922552
sanntis	GCF_000963515	NZ_CP006871.1	927324	972053
sanntis	GCF_000963515	NZ_CP006871.1	1095357	1245024
sanntis	GCF_000963515	NZ_CP006871.1	1265805	1285561
sanntis	GCF_000963515	NZ_CP006871.1	1397655	1480168
sanntis	GCF_000963515	NZ_CP006871.1	1490526	1557330
sanntis	GCF_000963515	NZ_CP006871.1	1667343	1788217
sanntis	GCF_000963515	NZ_CP006871.1	1802225	1825223
sanntis	GCF_000963515	NZ_CP006871.1	1837700	1848009
sanntis	GCF_000963515	NZ_CP006871.1	1890344	1940797
sanntis	GCF_000963515	NZ_CP006871.1	2287940	2310072
sanntis	GCF_000963515	NZ_CP006871.1	2600294	2609013
sanntis	GCF_000963515	NZ_CP006871.1	2769814	2786262
sanntis	GCF_000963515	NZ_CP006871.1	2868588	2879838
sanntis	GCF_000963515	NZ_CP006871.1	3020706	3030082
sanntis	GCF_000963515	NZ_CP006871.1	3524402	3527477
sanntis	GCF_000963515	NZ_CP006871.1	3574837	3607648
sanntis	GCF_000963515	NZ_CP006871.1	5313077	5332469
sanntis	GCF_000963515	NZ_CP006871.1	5618289	5656235
sanntis	GCF_000963515	NZ_CP006871.1	5692281	5693132
sanntis	GCF_000963515	NZ_CP006871.1	6050600	6091751
sanntis	GCF_000963515	NZ_CP006871.1	6549840	6633702
sanntis	GCF_000963515	NZ_CP006871.1	7058457	7129732
sanntis	GCF_000963515	NZ_CP006871.1	7527001	7568840
sanntis	GCF_000963515	NZ_CP006871.1	7776126	7853292
sanntis	GCF_000963515	NZ_CP006871.1	7857470	7913816
sanntis	GCF_000963515	NZ_CP006871.1	8001829	8032191
sanntis	GCF_000963515	NZ_CP006871.1	8119071	8147950
sanntis	GCF_000963515	NZ_CP006871.1	8188122	8200087
sanntis	GCF_000963515	NZ_CP006871.1	8276710	8313448
sanntis	GCF_000963515	NZ_CP006871.1	8405382	8422211
sanntis	GCF_000963515	NZ_CP006871.1	8707776	8744165
sanntis	GCF_000963515	NZ_CP006871.1	8784378	8887292
sanntis	GCF_000963515	NZ_CP006871.1	9030126	9033694
sanntis	GCF_000963515	NZ_CP006871.1	9132372	9147318
sanntis	GCF_000963515	NZ_CP006871.1	9201175	9377617
sanntis	GCF_000963515	NZ_CP006871.1	9456941	9612178
sanntis	GCF_000963515	NZ_CP006871.1	9619098	9642849
sanntis	GCF_000963515	NZ_CP006871.1	9678569	9760242
sanntis	GCF_001761365	NZ_CP017477.1	418474	427686
sanntis	GCF_001761365	NZ_CP017477.1	1568245	1599484
sanntis	GCF_001761365	NZ_CP017477.1	1873322	1891574
sanntis	GCF_001761365	NZ_CP017477.1	2543306	2558685
sanntis	GCF_001941685	NZ_MIEL01000001.1	203648	217870
sanntis	GCF_001941685	NZ_MIEL01000003.1	40300	113979
sanntis	GCF_001941685	NZ_MIEL01000003.1	148007	152556
sanntis	GCF_001941685	NZ_MIEL01000003.1	159636	183697
sanntis	GCF_001941685	NZ_MIEL01000006.1	139792	141619
sanntis	GCF_001941685	NZ_MIEL01000011.1	28396	47169
sanntis	GCF_001941685	NZ_MIEL01000028.1	131584	140224
sanntis	GCF_001995255	NZ_MUZR01000002.1	255	6694
sanntis	GCF_001995255	NZ_MUZR01000002.1	31776	61625
sanntis	GCF_001995255	NZ_MUZR01000009.1	28902	41749
sanntis	GCF_001995255	NZ_MUZR01000014.1	74182	82207
sanntis	GCF_001995255	NZ_MUZR01000028.1	37982	49127
sanntis	GCF_001995255	NZ_MUZR01000070.1	9840	14294
sanntis	GCF_002086285	NZ_MVHU01000001.1	131199	195555
sanntis	GCF_002086285	NZ_MVHU01000003.1	132296	139436
sanntis	GCF_002086285	NZ_MVHU01000003.1	205124	226956
sanntis	GCF_002086285	NZ_MVHU01000004.1	71477	97510
sanntis	GCF_002086285	NZ_MVHU01000004.1	107193	115699
sanntis	GCF_002086285	NZ_MVHU01000008.1	124774	131849
sanntis	GCF_002086285	NZ_MVHU01000010.1	36989	129223
sanntis	GCF_002086285	NZ_MVHU01000013.1	70331	73008
sanntis	GCF_002086285	NZ_MVHU01000017.1	45708	75367
sanntis	GCF_002086285	NZ_MVHU01000018.1	62301	71628
sanntis	GCF_002086285	NZ_MVHU01000021.1	18326	64675
sanntis	GCF_002086285	NZ_MVHU01000027.1	52150	60464
sanntis	GCF_002086285	NZ_MVHU01000029.1	9713	36518
sanntis	GCF_002086285	NZ_MVHU01000034.1	4359	20615
sanntis	GCF_002086285	NZ_MVHU01000040.1	28841	34836
sanntis	GCF_002086285	NZ_MVHU01000048.1	21651	24334
sanntis	GCF_002086285	NZ_MVHU01000057.1	552	18246
sanntis	GCF_002086285	NZ_MVHU01000062.1	1	5815
sanntis	GCF_002086285	NZ_MVHU01000063.1	1	11093
sanntis	GCF_002086285	NZ_MVHU01000077.1	2	2850
sanntis	GCF_002086285	NZ_MVHU01000081.1	1	2249
sanntis	GCF_002086285	NZ_MVHU01000089.1	1	1686
sanntis	GCF_002578045	NZ_NUMR01000007.1	52646	54671
sanntis	GCF_002578045	NZ_NUMR01000007.1	114322	132130
sanntis	GCF_002578045	NZ_NUMR01000009.1	13570	15733
sanntis	GCF_002578045	NZ_NUMR01000018.1	212	21228
sanntis	GCF_002578045	NZ_NUMR01000026.1	11867	30094
sanntis	GCF_002578045	NZ_NUMR01000026.1	57083	93594
sanntis	GCF_002578045	NZ_NUMR01000037.1	6545	16949
sanntis	GCF_002578045	NZ_NUMR01000062.1	16927	36537
sanntis	GCF_002578045	NZ_NUMR01000075.1	133	34592
sanntis	GCF_002578045	NZ_NUMR01000084.1	106	7528
sanntis	GCF_002578045	NZ_NUMR01000107.1	3	10904
sanntis	GCF_002578045	NZ_NUMR01000113.1	2	4724
sanntis	GCF_002578045	NZ_NUMR01000118.1	799	20943
sanntis	GCF_002578045	NZ_NUMR01000121.1	234	9664
sanntis	GCF_005876905	NZ_QLAG01000004.1	10451	13569
sanntis	GCF_005876905	NZ_QLAG01000004.1	25171	40287
sanntis	GCF_005876905	NZ_QLAG01000007.1	142588	161757
sanntis	GCF_005876905	NZ_QLAG01000019.1	8580	20602
sanntis	GCF_005876905	NZ_QLAG01000024.1	33317	48890
sanntis	GCF_005876905	NZ_QLAG01000031.1	26152	36236
sanntis	GCF_900114435	NZ_FOZK01000001.1	559832	562027
sanntis	GCF_900114435	NZ_FOZK01000001.1	772739	789159
sanntis	GCF_900114435	NZ_FOZK01000002.1	903546	911123
sanntis	GCF_900114435	NZ_FOZK01000003.1	487208	497328
sanntis	GCA_002255925	NKIH01000001.1	259105	267786
sanntis	GCA_002255925	NKIH01000001.1	976796	989507
sanntis	GCA_002255925	NKIH01000001.1	993135	1008397
sanntis	GCA_002255925	NKIH01000001.1	1259586	1279265
sanntis	GCA_002255925	NKIH01000002.1	110385	123121
sanntis	GCA_002255925	NKIH01000002.1	414096	426916
sanntis	GCA_002255925	NKIH01000003.1	397919	401070
sanntis	GCA_002255925	NKIH01000004.1	705	19127
sanntis	GCA_002255925	NKIH01000007.1	59971	118492
sanntis	GCA_002255925	NKIH01000008.1	2	5281
sanntis	GCA_002395805	DGVB01000006.1	153	23901
sanntis	GCA_002395805	DGVB01000017.1	16137	21605
sanntis	GCA_002395805	DGVB01000022.1	17250	29449
sanntis	GCA_002483425	DLHW01000019.1	34237	41275
sanntis	GCA_002483425	DLHW01000027.1	14428	19624
sanntis	GCA_002483425	DLHW01000028.1	1	24999
sanntis	GCA_002483425	DLHW01000029.1	19433	32510
sanntis	GCA_002483425	DLHW01000029.1	37676	50213
sanntis	GCA_002483425	DLHW01000051.1	82795	90035
sanntis	GCA_002483425	DLHW01000052.1	27319	47535
sanntis	GCA_002483425	DLHW01000067.1	30767	58490
sanntis	GCA_002591725	NJAL01000001.1	1166	105635
sanntis	GCA_002591725	NJAL01000005.1	108	17197
sanntis	GCA_002783485	PFGK01000004.1	1	13008
sanntis	GCA_002783485	PFGK01000020.1	20542	23682
sanntis	GCA_002783485	PFGK01000086.1	4239	13123
sanntis	GCA_002783485	PFGK01000086.1	20255	23708
sanntis	GCA_002783485	PFGK01000104.1	252	8060
sanntis	GCA_002783485	PFGK01000115.1	12914	42298
sanntis	GCA_002783485	PFGK01000115.1	46233	60846
sanntis	GCA_003248925	QFQA01000033.1	2	11446
sanntis	GCA_003248925	QFQA01000135.1	5728	6896
sanntis	GCA_003283685	QBWD01000004.1	34594	46700
sanntis	GCA_003283685	QBWD01000008.1	3	7772
sanntis	GCA_003283685	QBWD01000018.1	13764	19240
sanntis	GCA_003402315	QFXI01000009.1	317417	344218
sanntis	GCA_003402315	QFXI01000016.1	32205	46950
sanntis	GCA_003402315	QFXI01000021.1	168049	194703
sanntis	GCA_003402315	QFXI01000021.1	282416	286072
sanntis	GCA_003542015	DPLL01000008.1	1	1994
sanntis	GCA_003542015	DPLL01000036.1	9939	21885
sanntis	GCA_003542015	DPLL01000056.1	286	12151
sanntis	GCA_003542015	DPLL01000168.1	283	15278
sanntis	GCA_003542015	DPLL01000260.1	16499	20648
sanntis	GCA_003542015	DPLL01000445.1	137	3814
sanntis	GCA_003542015	DPLL01000486.1	121	7759
sanntis	GCA_003542015	DPLL01000505.1	500	12335
sanntis	GCA_007130605	SLSF01000112.1	101	10386
sanntis	GCA_007130605	SLSF01000206.1	5809	13482
sanntis	GCA_007130605	SLSF01000280.1	2	2521
sanntis	GCA_007130605	SLSF01000283.1	3	6050
sanntis	GCA_007135635	SLIO01000119.1	432	2719
sanntis	GCA_007135635	SLIO01000262.1	1	5599
sanntis	GCA_007135635	SLIO01000312.1	3	4440
sanntis	GCA_007135635	SLIO01000318.1	24979	30265
sanntis	GCA_007135745	SLIH01000234.1	1	3705
sanntis	GCA_007135745	SLIH01000273.1	2	17165
sanntis	GCA_007135745	SLIH01000312.1	1	16795
sanntis	GCA_900320575	ONST01000016.1	3	9328
sanntis	GCA_900553185	USCT01000004.1	8873	19957
sanntis	GCA_900553185	USCT01000005.1	35077	49393
sanntis	GCF_000318405	NZ_KB291729.1	192757	207147
sanntis	GCF_000318405	NZ_KB291734.1	2	5351
sanntis	GCF_000318405	NZ_KB291756.1	26250	54487
sanntis	GCF_000318405	NZ_KB291762.1	65845	75854
sanntis	GCF_000318405	NZ_KB291783.1	48566	61129
sanntis	GCF_000318405	NZ_KB291784.1	4976	15263
sanntis	GCF_000615285	NZ_BALU01000011.1	212	8000
sanntis	GCF_000768335	NZ_AVPT01000008.1	69451	72790
sanntis	GCF_000768335	NZ_AVPT01000018.1	191	17229
sanntis	GCF_000768335	NZ_AVPT01000019.1	4949	6245
sanntis	GCF_000768335	NZ_AVPT01000022.1	15609	36468
sanntis	GCF_001307855	NZ_LGUD01000006.1	19257	49895
sanntis	GCF_001307855	NZ_LGUD01000007.1	76422	94165
sanntis	GCF_001307855	NZ_LGUD01000009.1	1	1342
sanntis	GCF_001307855	NZ_LGUD01000015.1	58	27998
sanntis	GCF_001307855	NZ_LGUD01000017.1	3	11886
sanntis	GCF_001307855	NZ_LGUD01000021.1	4983	16890
sanntis	GCF_001307855	NZ_LGUD01000042.1	216327	232921
sanntis	GCF_001427365	NZ_LMGH01000001.1	359243	369973
sanntis	GCF_001427365	NZ_LMGH01000001.1	881656	900995
sanntis	GCF_001427365	NZ_LMGH01000013.1	6580	21112
sanntis	GCF_001427365	NZ_LMGH01000013.1	168718	204547
sanntis	GCF_001427365	NZ_LMGH01000016.1	29263	51638
sanntis	GCF_001578705	NZ_KQ969039.1	150926	155335
sanntis	GCF_001632845	NZ_CP011994.1	1638663	1665674
sanntis	GCF_001632845	NZ_CP011994.1	1995496	2000617
sanntis	GCF_001632845	NZ_CP011994.1	2331474	2358217
sanntis	GCF_001632845	NZ_CP011994.1	2948181	2966249
sanntis	GCF_001632845	NZ_CP011994.1	3332952	3350823
sanntis	GCF_001632845	NZ_CP011994.1	3398847	3414060
sanntis	GCF_002836205	NZ_PJBE01000012.1	20090	30813
sanntis	GCF_002836205	NZ_PJBE01000013.1	255672	295448
sanntis	GCF_002836205	NZ_PJBE01000013.1	565286	629524
sanntis	GCF_002836205	NZ_PJBE01000013.1	757063	775724
sanntis	GCF_002836205	NZ_PJBE01000013.1	1988811	1993780
sanntis	GCF_002836205	NZ_PJBE01000013.1	3513577	3537395
sanntis	GCF_003259835	NZ_QLMI01000001.1	101496	144161
sanntis	GCF_003259835	NZ_QLMI01000003.1	108744	137146
sanntis	GCF_003259835	NZ_QLMI01000004.1	249899	281352
sanntis	GCF_003614185	NZ_KZ987724.1	332059	343265
sanntis	GCF_003614185	NZ_KZ987724.1	390334	397285
sanntis	GCF_003614185	NZ_KZ987724.1	1432723	1477753
sanntis	GCF_003614185	NZ_KZ987724.1	3584563	3603451
sanntis	GCF_003614185	NZ_KZ987724.1	3699927	3733224
sanntis	GCF_003614185	NZ_KZ987724.1	4323001	4333730
sanntis	GCF_003614185	NZ_KZ987724.1	4933157	4937513
sanntis	GCF_003946695	NZ_RHOX01000002.1	36875	44460
sanntis	GCF_003946695	NZ_RHOX01000003.1	111750	138537
sanntis	GCF_003946695	NZ_RHOX01000020.1	394	17370
sanntis	GCF_003946695	NZ_RHOX01000033.1	49	19105
sanntis	GCF_900112445	NZ_FOYY01000003.1	411	7216
sanntis	GCF_900112445	NZ_FOYY01000003.1	81688	92459
sanntis	GCF_900112445	NZ_FOYY01000003.1	341519	344500
sanntis	GCF_900112445	NZ_FOYY01000004.1	404860	406600
sanntis	GCF_900115775	NZ_FOXS01000001.1	1301564	1309295
sanntis	GCF_900115775	NZ_FOXS01000002.1	413573	424214
sanntis	GCF_900115775	NZ_FOXS01000003.1	3	17430
sanntis	GCF_900115775	NZ_FOXS01000004.1	474645	486490
sanntis	GCF_900115775	NZ_FOXS01000005.1	285417	290364
sanntis	GCF_900115775	NZ_FOXS01000012.1	3	39924
sanntis	GCA_000291825	ALPF01000031.1	47734	52507
sanntis	GCA_001189195	LFCQ01000005.1	4762	28629
sanntis	GCA_001797255	MGOW01000003.1	113	15446
sanntis	GCA_001797255	MGOW01000008.1	4626	14577
sanntis	GCA_001797255	MGOW01000026.1	2	11706
sanntis	GCA_001797255	MGOW01000057.1	7876	19261
sanntis	GCA_002421645	DIST01000001.1	13323	20011
sanntis	GCA_002490245	PCNA01000001.1	29765	32654
sanntis	GCA_002505945	DAWM01000078.1	5608	16739
sanntis	GCA_002701645	NZWP01000013.1	54561	74930
sanntis	GCA_003162555	PMNQ01000020.1	1	6761
sanntis	GCA_003162555	PMNQ01000032.1	3	7308
sanntis	GCA_003162555	PMNQ01000061.1	1	16464
sanntis	GCA_003162555	PMNQ01000169.1	87	2993
sanntis	GCA_003526375	DPDG01000026.1	110490	130380
sanntis	GCA_003526375	DPDG01000061.1	18249	51587
sanntis	GCA_003526375	DPDG01000062.1	69874	76996
sanntis	GCA_003526375	DPDG01000085.1	8145	23190
sanntis	GCA_003526375	DPDG01000107.1	10416	17080
sanntis	GCA_003526375	DPDG01000114.1	30866	57720
sanntis	GCA_003560935	PWJF01000027.1	3	1956
sanntis	GCA_003560935	PWJF01000366.1	2	4679
sanntis	GCA_003560935	PWJF01000448.1	2	6766
sanntis	GCA_003560935	PWJF01000541.1	3	8339
sanntis	GCA_003562845	PWTL01000066.1	3	2675
sanntis	GCA_003562845	PWTL01000077.1	23558	26443
sanntis	GCA_900317975	ONIZ01000034.1	3	11337
sanntis	GCA_900321745	ONXF01000122.1	1	4983
sanntis	GCA_900321745	ONXF01000278.1	1	2399
sanntis	GCA_900547405	URGL01000002.1	41200	55950
sanntis	GCA_900547405	URGL01000087.1	54	6352
sanntis	GCF_000440555	NZ_ALLG01000019.1	40200	60421
sanntis	GCF_000440555	NZ_ALLG01000055.1	26769	39584
sanntis	GCF_000473995	NC_022571.1	286055	288975
sanntis	GCF_000473995	NC_022571.1	901816	933637
sanntis	GCF_000473995	NC_022571.1	1064579	1074248
sanntis	GCF_000473995	NC_022571.1	1091935	1099128
sanntis	GCF_000473995	NC_022571.1	1873061	1901999
sanntis	GCF_000473995	NC_022571.1	2042161	2051085
sanntis	GCF_000473995	NC_022571.1	2764894	2770393
sanntis	GCF_000473995	NC_022571.1	2830492	2833727
sanntis	GCF_000473995	NC_022571.1	3181959	3205265
sanntis	GCF_000473995	NC_022571.1	4060754	4064003
sanntis	GCF_000473995	NC_022571.1	4138624	4169335
sanntis	GCF_000473995	NC_022571.1	4630119	4643775
sanntis	GCF_000473995	NC_022571.1	4685114	4709668
sanntis	GCF_000473995	NC_022571.1	4713942	4744926
sanntis	GCF_000473995	NC_022571.1	4993544	5011647
sanntis	GCF_000474745	NZ_ASJR01000005.1	129485	136699
sanntis	GCF_000474745	NZ_ASJR01000006.1	91524	104902
sanntis	GCF_000474745	NZ_ASJR01000010.1	76997	84570
sanntis	GCF_000474745	NZ_ASJR01000014.1	51194	72035
sanntis	GCF_000474745	NZ_ASJR01000031.1	324	17108
sanntis	GCF_000597705	NZ_JFBK01000001.1	514432	531802
sanntis	GCF_000597705	NZ_JFBK01000001.1	1156201	1168854
sanntis	GCF_000597705	NZ_JFBK01000001.1	2134676	2150314
sanntis	GCF_000597705	NZ_JFBK01000001.1	2520917	2553407
sanntis	GCF_000597705	NZ_JFBK01000001.1	4472107	4483632
sanntis	GCF_000597705	NZ_JFBK01000001.1	4564122	4582086
sanntis	GCF_000612725	NZ_HG964450.1	259843	272851
sanntis	GCF_000612725	NZ_HG964450.1	315070	316740
sanntis	GCF_000612725	NZ_HG964450.1	347520	382563
sanntis	GCF_000612725	NZ_HG964450.1	993788	1053507
sanntis	GCF_000612725	NZ_HG964450.1	1246502	1249091
sanntis	GCF_000612725	NZ_HG964451.1	155795	184212
sanntis	GCF_000612725	NZ_HG964451.1	281968	318384
sanntis	GCF_000612725	NZ_HG964451.1	558806	573176
sanntis	GCF_000612725	NZ_HG964451.1	690901	703765
sanntis	GCF_000612725	NZ_HG964452.1	525643	534966
sanntis	GCF_000612725	NZ_HG964452.1	588851	614357
sanntis	GCF_000612725	NZ_HG964453.1	151797	198799
sanntis	GCF_000612725	NZ_HG964453.1	224467	297131
sanntis	GCF_000612725	NZ_HG964453.1	579107	619995
sanntis	GCF_000612725	NZ_HG964453.1	709563	721406
sanntis	GCF_000612725	NZ_HG964454.1	233277	294476
sanntis	GCF_000612725	NZ_HG964454.1	363784	372342
sanntis	GCF_000612725	NZ_HG964455.1	88964	96918
sanntis	GCF_000612725	NZ_HG964455.1	384945	395729
sanntis	GCF_000612725	NZ_HG964456.1	256550	282567
sanntis	GCF_000612725	NZ_HG964457.1	123508	134690
sanntis	GCF_000612725	NZ_HG964457.1	229389	243747
sanntis	GCF_000612725	NZ_HG964458.1	91932	120593
sanntis	GCF_000612725	NZ_HG964458.1	180517	192070
sanntis	GCF_000612725	NZ_HG964459.1	8271	14938
sanntis	GCF_000612725	NZ_HG964459.1	120681	141398
sanntis	GCF_000720765	NZ_JODC01000001.1	34571	73593
sanntis	GCF_000720765	NZ_JODC01000001.1	135055	150221
sanntis	GCF_000720765	NZ_JODC01000001.1	438608	469414
sanntis	GCF_000720765	NZ_JODC01000002.1	197852	277819
sanntis	GCF_000720765	NZ_JODC01000002.1	289999	299116
sanntis	GCF_000720765	NZ_JODC01000004.1	136723	157904
sanntis	GCF_000720765	NZ_JODC01000004.1	231992	271194
sanntis	GCF_000720765	NZ_JODC01000005.1	612312	617478
sanntis	GCF_000720765	NZ_JODC01000005.1	766267	778650
sanntis	GCF_000720765	NZ_JODC01000006.1	386463	401461
sanntis	GCF_000720765	NZ_JODC01000007.1	530332	555315
sanntis	GCF_000720765	NZ_JODC01000007.1	929912	1006567
sanntis	GCF_000720765	NZ_JODC01000008.1	244784	251752
sanntis	GCF_000720765	NZ_JODC01000008.1	408411	449218
sanntis	GCF_000720765	NZ_JODC01000008.1	499401	546532
sanntis	GCF_000720765	NZ_JODC01000008.1	644600	659488
sanntis	GCF_000720765	NZ_JODC01000009.1	100791	125789
sanntis	GCF_000720765	NZ_JODC01000010.1	330767	355480
sanntis	GCF_000720765	NZ_JODC01000010.1	364096	370616
sanntis	GCF_000720765	NZ_JODC01000010.1	607799	633219
sanntis	GCF_000720765	NZ_JODC01000011.1	283493	318019
sanntis	GCF_000720765	NZ_JODC01000011.1	345763	395801
sanntis	GCF_000720765	NZ_JODC01000012.1	94638	116720
sanntis	GCF_000720765	NZ_JODC01000013.1	129289	135471
sanntis	GCF_000720765	NZ_JODC01000013.1	237495	316935
sanntis	GCF_000720765	NZ_JODC01000015.1	264817	275846
sanntis	GCF_000720765	NZ_JODC01000019.1	89579	105119
sanntis	GCF_000720765	NZ_JODC01000020.1	3	20536
sanntis	GCF_000720765	NZ_JODC01000021.1	27303	68933
sanntis	GCF_000720765	NZ_JODC01000023.1	3	6506
sanntis	GCF_000720765	NZ_JODC01000023.1	71689	80028
sanntis	GCF_000720765	NZ_JODC01000024.1	32583	42962
sanntis	GCF_000720765	NZ_JODC01000026.1	39846	86748
sanntis	GCF_000720765	NZ_JODC01000030.1	9015	43488
sanntis	GCF_000720765	NZ_JODC01000036.1	205	38011
sanntis	GCF_000720765	NZ_JODC01000038.1	3511	38796
sanntis	GCF_000720765	NZ_JODC01000039.1	555	44812
sanntis	GCF_000720765	NZ_JODC01000040.1	3	31735
sanntis	GCF_000720765	NZ_JODC01000042.1	201	51810
sanntis	GCF_000720765	NZ_JODC01000047.1	2	13774
sanntis	GCF_000720765	NZ_JODC01000048.1	1	13826
sanntis	GCF_000720765	NZ_JODC01000050.1	1	18863
sanntis	GCF_000720765	NZ_JODC01000052.1	3	11088
sanntis	GCF_000720765	NZ_JODC01000053.1	1	12161
sanntis	GCF_000720765	NZ_JODC01000055.1	2	9377
sanntis	GCF_000720765	NZ_JODC01000056.1	1	3673
sanntis	GCF_000720765	NZ_JODC01000057.1	1	4802
sanntis	GCF_000720765	NZ_JODC01000058.1	2	3890
sanntis	GCF_000720765	NZ_JODC01000059.1	1	3841
sanntis	GCF_000720765	NZ_JODC01000060.1	2	4522
sanntis	GCF_000720765	NZ_JODC01000061.1	2	3610
sanntis	GCF_000720765	NZ_JODC01000062.1	2	3425
sanntis	GCF_000720765	NZ_JODC01000074.1	3	1857
sanntis	GCF_000720765	NZ_JODC01000079.1	2	1113
sanntis	GCF_000740015	NZ_BBJY01000001.1	322538	341047
sanntis	GCF_000740015	NZ_BBJY01000004.1	41055	78843
sanntis	GCF_000740015	NZ_BBJY01000004.1	156105	167031
sanntis	GCF_000740015	NZ_BBJY01000007.1	184863	190653
sanntis	GCF_000740015	NZ_BBJY01000014.1	99722	117721
sanntis	GCF_000740015	NZ_BBJY01000016.1	121120	137290
sanntis	GCF_000740015	NZ_BBJY01000026.1	202	29964
sanntis	GCF_000745325	NZ_JQNP01000001.1	174434	183457
sanntis	GCF_000745325	NZ_JQNP01000001.1	904275	916194
sanntis	GCF_000745325	NZ_JQNP01000001.1	932281	965226
sanntis	GCF_000745325	NZ_JQNP01000001.1	1026257	1054293
sanntis	GCF_000745325	NZ_JQNP01000001.1	1134902	1146855
sanntis	GCF_000745325	NZ_JQNP01000001.1	1465799	1477049
sanntis	GCF_000745325	NZ_JQNP01000001.1	2186498	2219134
sanntis	GCF_000745325	NZ_JQNP01000001.1	2563837	2597550
sanntis	GCF_000745325	NZ_JQNP01000001.1	3204980	3224484
sanntis	GCF_000745325	NZ_JQNP01000001.1	3717426	3745652
sanntis	GCF_000745325	NZ_JQNP01000001.1	4983436	4988269
sanntis	GCF_000745325	NZ_JQNP01000001.1	5905665	5944507
sanntis	GCF_000787835	NZ_BBPP01000001.1	1	5795
sanntis	GCF_000787835	NZ_BBPP01000001.1	193016	202454
sanntis	GCF_000787835	NZ_BBPP01000003.1	1	16695
sanntis	GCF_000787835	NZ_BBPP01000003.1	156637	164805
sanntis	GCF_000787835	NZ_BBPP01000003.1	223212	280878
sanntis	GCF_000787835	NZ_BBPP01000004.1	26577	52291
sanntis	GCF_000787835	NZ_BBPP01000004.1	118748	152687
sanntis	GCF_000787835	NZ_BBPP01000004.1	331472	355704
sanntis	GCF_000787835	NZ_BBPP01000006.1	62707	79786
sanntis	GCF_000787835	NZ_BBPP01000006.1	173487	224417
sanntis	GCF_000787835	NZ_BBPP01000009.1	235871	251333
sanntis	GCF_000787835	NZ_BBPP01000011.1	117015	150224
sanntis	GCF_000787835	NZ_BBPP01000013.1	4463	34920
sanntis	GCF_000787835	NZ_BBPP01000014.1	83774	138817
sanntis	GCF_000787835	NZ_BBPP01000015.1	144333	162212
sanntis	GCF_000787835	NZ_BBPP01000016.1	1	19432
sanntis	GCF_000787835	NZ_BBPP01000020.1	45263	69503
sanntis	GCF_000787835	NZ_BBPP01000021.1	2	28812
sanntis	GCF_000787835	NZ_BBPP01000022.1	79503	95371
sanntis	GCF_000787835	NZ_BBPP01000025.1	99283	105893
sanntis	GCF_000787835	NZ_BBPP01000029.1	37939	51217
sanntis	GCF_000787835	NZ_BBPP01000030.1	27751	85184
sanntis	GCF_000787835	NZ_BBPP01000031.1	8777	83345
sanntis	GCF_000787835	NZ_BBPP01000034.1	55622	69788
sanntis	GCF_000787835	NZ_BBPP01000036.1	43015	88991
sanntis	GCF_000787835	NZ_BBPP01000039.1	2	83059
sanntis	GCF_000787835	NZ_BBPP01000045.1	55590	61589
sanntis	GCF_000787835	NZ_BBPP01000048.1	2	20726
sanntis	GCF_000787835	NZ_BBPP01000050.1	17108	58143
sanntis	GCF_000787835	NZ_BBPP01000051.1	3	57002
sanntis	GCF_000787835	NZ_BBPP01000058.1	1	29225
sanntis	GCF_000787835	NZ_BBPP01000059.1	1	37952
sanntis	GCF_000787835	NZ_BBPP01000067.1	3	26757
sanntis	GCF_000787835	NZ_BBPP01000076.1	1	20555
sanntis	GCF_000787835	NZ_BBPP01000077.1	1	11685
sanntis	GCF_000828475	NZ_AP014648.1	203545	237736
sanntis	GCF_000828475	NZ_AP014648.1	260114	293796
sanntis	GCF_000828475	NZ_AP014648.1	706028	712560
sanntis	GCF_000828475	NZ_AP014648.1	1797134	1804910
sanntis	GCF_000828475	NZ_AP014648.1	2078426	2091524
sanntis	GCF_000828475	NZ_AP014648.1	3132539	3146855
sanntis	GCF_000967495	NZ_JXXU01000001.1	180207	228288
sanntis	GCF_000967495	NZ_JXXU01000011.1	39643	48733
sanntis	GCF_000967495	NZ_JXXU01000016.1	75304	80027
sanntis	GCF_000967495	NZ_JXXU01000019.1	36468	71775
sanntis	GCF_000967495	NZ_JXXU01000030.1	61315	83965
sanntis	GCF_000967495	NZ_JXXU01000045.1	1	8721
sanntis	GCF_000967495	NZ_JXXU01000058.1	1	6904
sanntis	GCF_000967495	NZ_JXXU01000066.1	576	31392
sanntis	GCF_000967495	NZ_JXXU01000082.1	174	12600
sanntis	GCF_001020985	NZ_CP011542.1	128220	140763
sanntis	GCF_001020985	NZ_CP011542.1	636468	658861
sanntis	GCF_001020985	NZ_CP011542.1	2723386	2761249
sanntis	GCF_001020985	NZ_CP011542.1	2961952	2971141
sanntis	GCF_001020985	NZ_CP011542.1	3116936	3142717
sanntis	GCF_001020985	NZ_CP011542.1	3190823	3212777
sanntis	GCF_001428545	NZ_LMHZ01000004.1	35246	44187
sanntis	GCF_001428545	NZ_LMHZ01000010.1	92186	114891
sanntis	GCF_001428545	NZ_LMHZ01000013.1	103663	105182
sanntis	GCF_001428545	NZ_LMHZ01000017.1	506	7251
sanntis	GCF_001428545	NZ_LMHZ01000029.1	1	29477
sanntis	GCF_001428545	NZ_LMHZ01000035.1	328	36151
sanntis	GCF_001428545	NZ_LMHZ01000049.1	3	17855
sanntis	GCF_001428545	NZ_LMHZ01000051.1	2	11248
sanntis	GCF_001428545	NZ_LMHZ01000053.1	1	16804
sanntis	GCF_001428545	NZ_LMHZ01000055.1	1	10535
sanntis	GCF_001428545	NZ_LMHZ01000056.1	7046	22809
sanntis	GCF_001428545	NZ_LMHZ01000066.1	3	10214
sanntis	GCF_001428545	NZ_LMHZ01000067.1	318750	335446
sanntis	GCF_001428545	NZ_LMHZ01000076.1	1	1858
sanntis	GCF_001428545	NZ_LMHZ01000083.1	3	4373
sanntis	GCF_001428545	NZ_LMHZ01000087.1	1	2715
sanntis	GCF_001428545	NZ_LMHZ01000088.1	2	1055
sanntis	GCF_001543345	NZ_CP013476.1	681498	729871
sanntis	GCF_001655645	NZ_LXMA01000002.1	38983	54315
sanntis	GCF_001655645	NZ_LXMA01000008.1	2	12217
sanntis	GCF_001655645	NZ_LXMA01000034.1	383089	404377
sanntis	GCF_001682855	NZ_MAQW01000001.1	458837	463476
sanntis	GCF_001682855	NZ_MAQW01000002.1	111354	126626
sanntis	GCF_001682855	NZ_MAQW01000012.1	40367	43071
sanntis	GCF_001682855	NZ_MAQW01000012.1	137158	169549
sanntis	GCF_001682855	NZ_MAQW01000012.1	256875	295077
sanntis	GCF_001682855	NZ_MAQW01000012.1	303440	323637
sanntis	GCF_001682855	NZ_MAQW01000012.1	796605	821852
sanntis	GCF_001682855	NZ_MAQW01000012.1	1081828	1085010
sanntis	GCF_001682855	NZ_MAQW01000030.1	372403	397006
sanntis	GCF_001682855	NZ_MAQW01000033.1	9487	41566
sanntis	GCF_001682855	NZ_MAQW01000033.1	82127	97396
sanntis	GCF_002237755	NZ_MWSJ01000001.1	248553	285329
sanntis	GCF_002237755	NZ_MWSJ01000002.1	574863	599063
sanntis	GCF_002237755	NZ_MWSJ01000003.1	6724	16064
sanntis	GCF_002237755	NZ_MWSJ01000003.1	180618	204690
sanntis	GCF_002237755	NZ_MWSJ01000011.1	100090	109392
sanntis	GCF_002237755	NZ_MWSJ01000012.1	114525	127728
sanntis	GCF_002237755	NZ_MWSJ01000034.1	10326	45319
sanntis	GCF_003324125	NZ_PSQF01000001.1	7343	24350
sanntis	GCF_003324125	NZ_PSQF01000032.1	11689	28984
sanntis	GCF_003324125	NZ_PSQF01000038.1	8701	21040
sanntis	GCF_003477885	NZ_QUEE01000003.1	153022	261312
sanntis	GCF_003477885	NZ_QUEE01000004.1	66891	84971
sanntis	GCF_003477885	NZ_QUEE01000009.1	62974	67550
sanntis	GCF_004022265	NZ_SAVB01000001.1	17274	25716
sanntis	GCF_004022265	NZ_SAVB01000002.1	182452	194137
sanntis	GCF_004022265	NZ_SAVB01000003.1	143765	168357
sanntis	GCF_004022265	NZ_SAVB01000008.1	1	40973
sanntis	GCF_004022265	NZ_SAVB01000014.1	12409	16526
sanntis	GCF_004022265	NZ_SAVB01000033.1	224	33358
sanntis	GCF_900114015	NZ_FORN01000002.1	10340	19220
sanntis	GCF_900114015	NZ_FORN01000002.1	184561	198491
sanntis	GCF_900114015	NZ_FORN01000010.1	12657	15360
sanntis	GCF_900114015	NZ_FORN01000011.1	5991	37685
sanntis	GCF_900114015	NZ_FORN01000019.1	26885	39238
sanntis	GCF_900114015	NZ_FORN01000023.1	28791	54198
sanntis	GCF_900114015	NZ_FORN01000024.1	661	16821
sanntis	GCF_900114015	NZ_FORN01000045.1	32363	43579
sanntis	GCF_900660745	NZ_LR215048.1	1164789	1172867
sanntis	GCF_900660745	NZ_LR215048.1	1492463	1502433
sanntis	GCF_900660745	NZ_LR215048.1	1753570	1758517
sanntis	GCA_000695745	ASHK01000039.1	2	1490
sanntis	GCA_000695745	ASHK01000075.1	265	3200
sanntis	GCA_000695745	ASHK01000079.1	148	2727
sanntis	GCA_000695745	ASHK01000119.1	2	4765
sanntis	GCA_000695745	ASHK01000302.1	2	6482
sanntis	GCA_000695745	ASHK01000383.1	3	4614
sanntis	GCA_000695745	ASHK01000574.1	299	5662
sanntis	GCA_000695745	ASHK01000754.1	2	2289
sanntis	GCA_000695745	ASHK01000789.1	2	3689
sanntis	GCA_000695745	ASHK01000802.1	2	2738
sanntis	GCA_000695745	ASHK01000915.1	3	2869
sanntis	GCA_000695745	ASHK01000948.1	2	4534
sanntis	GCA_000695745	ASHK01000958.1	1	2001
sanntis	GCA_000695745	ASHK01000992.1	2	2740
sanntis	GCA_000695745	ASHK01001138.1	1	1486
sanntis	GCA_000695745	ASHK01001180.1	3	2526
sanntis	GCA_000695745	ASHK01001279.1	3	1681
sanntis	GCA_000695745	ASHK01001343.1	232	1885
sanntis	GCA_001304035	LJUD01000061.1	1	2152
sanntis	GCA_002215675	NGFH01000002.1	171900	204633
sanntis	GCA_002215675	NGFH01000007.1	40137	54043
sanntis	GCA_002215675	NGFH01000009.1	459029	466385
sanntis	GCA_002309795	DBXZ01000046.1	24616	33385
sanntis	GCA_002423395	DIVZ01000005.1	429002	448850
sanntis	GCA_002423395	DIVZ01000007.1	274514	280979
sanntis	GCA_002694855	NZNL01000039.1	3	5352
sanntis	GCA_002786855	PCUU01000024.1	136238	148199
sanntis	GCA_002786855	PCUU01000071.1	2	9821
sanntis	GCA_002786855	PCUU01000071.1	25394	32169
sanntis	GCA_002786855	PCUU01000077.1	6835	54842
sanntis	GCA_003149345	QFWI01000008.1	566110	580761
sanntis	GCA_003149345	QFWI01000008.1	882847	893909
sanntis	GCA_003149345	QFWI01000016.1	166945	172431
sanntis	GCA_003149345	QFWI01000031.1	139700	165563
sanntis	GCA_003149345	QFWI01000031.1	294479	310768
sanntis	GCA_003556805	PWQI01000154.1	1	6866
sanntis	GCA_003556805	PWQI01000220.1	1	1682
sanntis	GCA_003556805	PWQI01000239.1	3389	10706
sanntis	GCA_003556805	PWQI01000275.1	3	6481
sanntis	GCA_003556805	PWQI01000312.1	2	8125
sanntis	GCA_003565135	PXDC01000043.1	20455	29680
sanntis	GCA_003565135	PXDC01000108.1	2	11700
sanntis	GCA_003565135	PXDC01000249.1	3	4087
sanntis	GCA_003565135	PXDC01000305.1	3	6596
sanntis	GCA_003565135	PXDC01000322.1	247	9463
sanntis	GCA_003565135	PXDC01000344.1	2	14969
sanntis	GCA_003565135	PXDC01000453.1	1	7392
sanntis	GCA_003565135	PXDC01000482.1	3	12045
sanntis	GCA_003565135	PXDC01000525.1	207	3238
sanntis	GCA_003576795	QEVN01000035.1	5981	13996
sanntis	GCA_003576795	QEVN01000042.1	13117	15349
sanntis	GCA_003576795	QEVN01000082.1	18201	20161
sanntis	GCA_003576795	QEVN01000183.1	1	4293
sanntis	GCA_900539195	UQBC01000017.1	275	12490
sanntis	GCA_900556785	USQK01000003.1	9144	28228
sanntis	GCA_900556785	USQK01000016.1	6	18219
sanntis	GCF_000020625	NC_011059.1	1879106	1893682
sanntis	GCF_000020625	NC_011059.1	1904203	1928095
sanntis	GCF_000332875	NZ_KB290636.1	20938	71353
sanntis	GCF_000332875	NZ_KB290655.1	47945	52568
sanntis	GCF_000332875	NZ_KB290676.1	60055	96176
sanntis	GCF_000332875	NZ_KB290681.1	28464	43650
sanntis	GCF_000717735	NZ_JOBE01000001.1	72234	77559
sanntis	GCF_000717735	NZ_JOBE01000001.1	160872	183759
sanntis	GCF_000717735	NZ_JOBE01000003.1	165828	206032
sanntis	GCF_000717735	NZ_JOBE01000003.1	219172	242954
sanntis	GCF_000717735	NZ_JOBE01000004.1	112339	118408
sanntis	GCF_000717735	NZ_JOBE01000006.1	143148	148978
sanntis	GCF_000717735	NZ_JOBE01000007.1	102838	164889
sanntis	GCF_000717735	NZ_JOBE01000010.1	87457	119842
sanntis	GCF_000717735	NZ_JOBE01000010.1	167422	236586
sanntis	GCF_000717735	NZ_JOBE01000015.1	9378	12255
sanntis	GCF_000717735	NZ_JOBE01000019.1	38	19678
sanntis	GCF_000717735	NZ_JOBE01000019.1	57619	90900
sanntis	GCF_000717735	NZ_JOBE01000024.1	16164	28245
sanntis	GCF_000717735	NZ_JOBE01000024.1	33155	76601
sanntis	GCF_000717735	NZ_JOBE01000025.1	61313	74323
sanntis	GCF_000717735	NZ_JOBE01000027.1	53020	61206
sanntis	GCF_000717735	NZ_JOBE01000029.1	73933	117369
sanntis	GCF_000717735	NZ_JOBE01000031.1	1	46369
sanntis	GCF_000717735	NZ_JOBE01000033.1	2	65071
sanntis	GCF_000717735	NZ_JOBE01000035.1	91588	103073
sanntis	GCF_000717735	NZ_JOBE01000038.1	116578	127990
sanntis	GCF_000717735	NZ_JOBE01000039.1	27621	38324
sanntis	GCF_000717735	NZ_JOBE01000040.1	54165	56780
sanntis	GCF_000717735	NZ_JOBE01000043.1	1	24031
sanntis	GCF_000717735	NZ_JOBE01000043.1	43848	53263
sanntis	GCF_000717735	NZ_JOBE01000044.1	47640	66523
sanntis	GCF_000717735	NZ_JOBE01000047.1	2	60665
sanntis	GCF_000717735	NZ_JOBE01000054.1	8086	13229
sanntis	GCF_000717735	NZ_JOBE01000055.1	1	19775
sanntis	GCF_000717735	NZ_JOBE01000058.1	17584	28480
sanntis	GCF_000717735	NZ_JOBE01000058.1	36304	44358
sanntis	GCF_000717735	NZ_JOBE01000059.1	20256	40983
sanntis	GCF_000717735	NZ_JOBE01000063.1	2	35555
sanntis	GCF_000717735	NZ_JOBE01000066.1	52366	58224
sanntis	GCF_000717735	NZ_JOBE01000074.1	97	37109
sanntis	GCF_000717735	NZ_JOBE01000080.1	18190	20959
sanntis	GCF_000717735	NZ_JOBE01000086.1	43	17821
sanntis	GCF_000717735	NZ_JOBE01000093.1	18	16235
sanntis	GCF_000717735	NZ_JOBE01000098.1	257	13512
sanntis	GCF_000717735	NZ_JOBE01000114.1	2	6284
sanntis	GCF_000717735	NZ_JOBE01000115.1	3	5783
sanntis	GCF_000717735	NZ_JOBE01000118.1	3	4799
sanntis	GCF_000717735	NZ_JOBE01000125.1	1	3507
sanntis	GCF_001424665	NZ_LMQS01000001.1	32428	53293
sanntis	GCF_001424665	NZ_LMQS01000001.1	344632	351677
sanntis	GCF_001424665	NZ_LMQS01000003.1	227091	234306
sanntis	GCF_001424665	NZ_LMQS01000005.1	246692	288691
sanntis	GCF_001968835	NZ_MRDE01000026.1	8544	21074
sanntis	GCF_001968835	NZ_MRDE01000053.1	14836	34516
sanntis	GCF_001968835	NZ_MRDE01000068.1	129327	161840
sanntis	GCF_001968835	NZ_MRDE01000081.1	61798	75189
sanntis	GCF_002002925	NZ_CP019511.1	78475	114515
sanntis	GCF_002002925	NZ_CP019511.1	342477	348213
sanntis	GCF_002002925	NZ_CP019511.1	357371	360802
sanntis	GCF_002002925	NZ_CP019511.1	3300888	3311404
sanntis	GCF_002002925	NZ_CP019511.1	4089749	4098606
sanntis	GCF_002002925	NZ_CP019511.1	4106838	4122505
sanntis	GCF_002002925	NZ_CP019511.1	4126535	4142941
sanntis	GCF_002018875	NZ_MVOL01000001.1	400277	430759
sanntis	GCF_002018875	NZ_MVOL01000002.1	426828	452021
sanntis	GCF_002018875	NZ_MVOL01000003.1	30057	53604
sanntis	GCF_002018875	NZ_MVOL01000004.1	159332	164521
sanntis	GCF_002018875	NZ_MVOL01000005.1	3065	61618
sanntis	GCF_002018875	NZ_MVOL01000006.1	148067	149814
sanntis	GCF_002018875	NZ_MVOL01000007.1	2	41394
sanntis	GCF_002018875	NZ_MVOL01000007.1	250364	266310
sanntis	GCF_002018875	NZ_MVOL01000008.1	198551	208300
sanntis	GCF_002018875	NZ_MVOL01000010.1	305	9164
sanntis	GCF_002018875	NZ_MVOL01000015.1	30928	36585
sanntis	GCF_002018875	NZ_MVOL01000021.1	1	17304
sanntis	GCF_002018875	NZ_MVOL01000023.1	3	33381
sanntis	GCF_002018875	NZ_MVOL01000025.1	2	21262
sanntis	GCF_002018875	NZ_MVOL01000029.1	2	34838
sanntis	GCF_002104515	NZ_NBOE01000002.1	133580	168941
sanntis	GCF_002104515	NZ_NBOE01000002.1	356772	361900
sanntis	GCF_002104515	NZ_NBOE01000007.1	112310	118609
sanntis	GCF_002104515	NZ_NBOE01000013.1	12798	41185
sanntis	GCF_002211765	NZ_CP022133.1	1748049	1753408
sanntis	GCF_002211765	NZ_CP022133.1	2045512	2081528
sanntis	GCF_002261475	NZ_NEVN01000001.1	149279	163793
sanntis	GCF_002261475	NZ_NEVN01000004.1	58864	65525
sanntis	GCF_002261475	NZ_NEVN01000007.1	281	7998
sanntis	GCF_002261475	NZ_NEVN01000007.1	278112	285513
sanntis	GCF_002261475	NZ_NEVN01000008.1	38532	71090
sanntis	GCF_002261475	NZ_NEVN01000008.1	381333	400373
sanntis	GCF_002261475	NZ_NEVN01000011.1	88771	96713
sanntis	GCF_003054175	NZ_QBKN01000002.1	2	64134
sanntis	GCF_003054175	NZ_QBKN01000002.1	217070	223804
sanntis	GCF_003054175	NZ_QBKN01000002.1	250291	255569
sanntis	GCF_003054175	NZ_QBKN01000003.1	23327	57739
sanntis	GCF_003054175	NZ_QBKN01000009.1	74464	86073
sanntis	GCF_003054175	NZ_QBKN01000010.1	51166	62099
sanntis	GCF_003054175	NZ_QBKN01000011.1	77256	82090
sanntis	GCF_003054175	NZ_QBKN01000013.1	25063	30640
sanntis	GCF_003054175	NZ_QBKN01000018.1	57424	64570
sanntis	GCF_003054175	NZ_QBKN01000025.1	54542	65335
sanntis	GCF_003054175	NZ_QBKN01000034.1	1	40303
sanntis	GCF_900156205	NZ_FTNA01000004.1	67575	117198
sanntis	GCF_900156205	NZ_FTNA01000004.1	119444	172200
sanntis	GCF_900156205	NZ_FTNA01000029.1	664	3321
sanntis	GCA_001788795	MFXH01000018.1	116383	149961
sanntis	GCA_001914405	MSDW01000001.1	557141	560475
sanntis	GCA_001914405	MSDW01000001.1	1148635	1152199
sanntis	GCA_001914405	MSDW01000002.1	292460	301401
sanntis	GCA_002691685	NZIQ01000017.1	13505	21969
sanntis	GCA_002691685	NZIQ01000024.1	13441	27256
sanntis	GCA_003134075	PLAI01000014.1	3	2465
sanntis	GCA_003134075	PLAI01000026.1	112	5735
sanntis	GCA_003134075	PLAI01000039.1	2	3615
sanntis	GCA_003134075	PLAI01000083.1	71	9237
sanntis	GCA_003134075	PLAI01000104.1	29224	64277
sanntis	GCA_003134075	PLAI01000139.1	6113	13390
sanntis	GCA_003134075	PLAI01000161.1	2584	8252
sanntis	GCA_003134075	PLAI01000186.1	3	17727
sanntis	GCA_003134075	PLAI01000248.1	56496	67845
sanntis	GCA_003134075	PLAI01000249.1	6411	13514
sanntis	GCA_003134075	PLAI01000267.1	3	14073
sanntis	GCA_003134075	PLAI01000275.1	11991	20154
sanntis	GCA_003134075	PLAI01000283.1	6286	12053
sanntis	GCA_003134075	PLAI01000293.1	25859	33730
sanntis	GCA_003134075	PLAI01000311.1	492	12612
sanntis	GCA_003134075	PLAI01000320.1	46596	52300
sanntis	GCA_003446735	DMCJ01000017.1	3	4119
sanntis	GCA_003446735	DMCJ01000136.1	1	13483
sanntis	GCA_003446735	DMCJ01000164.1	9228	21217
sanntis	GCA_003446735	DMCJ01000213.1	13711	22818
sanntis	GCF_000401255	NZ_AQPR01000011.1	1	9075
sanntis	GCF_000401255	NZ_AQPR01000016.1	1	3333
sanntis	GCF_000401255	NZ_AQPR01000028.1	3	14107
sanntis	GCF_000401255	NZ_AQPR01000049.1	1	2618
sanntis	GCF_000401255	NZ_AQPR01000118.1	2	7806
sanntis	GCF_000401255	NZ_AQPR01000134.1	1	9324
sanntis	GCF_000401255	NZ_AQPR01000207.1	3	3185
sanntis	GCF_000401255	NZ_AQPR01000274.1	1	12348
sanntis	GCF_000401255	NZ_AQPR01000372.1	16124	27175
sanntis	GCF_000401255	NZ_AQPR01000515.1	3	29582
sanntis	GCF_000401255	NZ_AQPR01000556.1	1	2843
sanntis	GCF_000401255	NZ_AQPR01000558.1	3	8083
sanntis	GCF_000401255	NZ_AQPR01000748.1	3	24373
sanntis	GCF_000401255	NZ_AQPR01000843.1	2	3484
sanntis	GCF_000401255	NZ_AQPR01000921.1	8106	11243
sanntis	GCF_000401255	NZ_AQPR01000973.1	3	9792
sanntis	GCF_000401255	NZ_AQPR01001279.1	3	5539
sanntis	GCF_000424765	NZ_AUKN01000001.1	266510	355969
sanntis	GCF_000424765	NZ_AUKN01000001.1	531455	539005
sanntis	GCF_000424765	NZ_AUKN01000001.1	695000	737878
sanntis	GCF_000424765	NZ_AUKN01000002.1	490385	520377
sanntis	GCF_000424765	NZ_AUKN01000002.1	531498	566114
sanntis	GCF_000424765	NZ_AUKN01000002.1	743303	756736
sanntis	GCF_000424765	NZ_AUKN01000003.1	23387	62434
sanntis	GCF_000424765	NZ_AUKN01000003.1	156650	249359
sanntis	GCF_000424765	NZ_AUKN01000007.1	2	43568
sanntis	GCF_000424765	NZ_AUKN01000007.1	151723	179280
sanntis	GCF_000424765	NZ_AUKN01000007.1	252931	279723
sanntis	GCF_000424765	NZ_AUKN01000007.1	323657	333489
sanntis	GCF_000424765	NZ_AUKN01000008.1	183117	207033
sanntis	GCF_000424765	NZ_AUKN01000008.1	227165	315619
sanntis	GCF_000424765	NZ_AUKN01000010.1	5990	90475
sanntis	GCF_000424765	NZ_AUKN01000010.1	242032	261278
sanntis	GCF_000424765	NZ_AUKN01000011.1	217267	242650
sanntis	GCF_000424765	NZ_AUKN01000013.1	3	5835
sanntis	GCF_000424765	NZ_AUKN01000013.1	14462	61045
sanntis	GCF_000424765	NZ_AUKN01000013.1	141718	153016
sanntis	GCF_000424765	NZ_AUKN01000014.1	48546	82452
sanntis	GCF_000424765	NZ_AUKN01000014.1	198970	208700
sanntis	GCF_000424765	NZ_AUKN01000015.1	1	22550
sanntis	GCF_000424765	NZ_AUKN01000017.1	132521	147349
sanntis	GCF_000424765	NZ_AUKN01000020.1	67369	94912
sanntis	GCF_000424765	NZ_AUKN01000022.1	59666	71990
sanntis	GCF_000424765	NZ_AUKN01000036.1	2	14243
sanntis	GCF_000424765	NZ_AUKN01000047.1	2	5426
sanntis	GCF_000424765	NZ_KE384240.1	29407	83811
sanntis	GCF_000424765	NZ_KE384240.1	203800	236946
sanntis	GCF_000424765	NZ_KE384240.1	293803	334074
sanntis	GCF_000424765	NZ_KE384240.1	418995	445008
sanntis	GCF_001053185	NZ_CSTD01000001.1	274164	288988
sanntis	GCF_001053185	NZ_CSTD01000001.1	488947	511535
sanntis	GCF_001053185	NZ_CSTD01000001.1	691393	719325
sanntis	GCF_001053185	NZ_CSTD01000001.1	1090778	1129582
sanntis	GCF_001053185	NZ_CSTD01000001.1	1231360	1336218
sanntis	GCF_001053185	NZ_CSTD01000001.1	1356957	1399936
sanntis	GCF_001053185	NZ_CSTD01000001.1	1522537	1538892
sanntis	GCF_001053185	NZ_CSTD01000001.1	1693545	1715001
sanntis	GCF_001053185	NZ_CSTD01000001.1	1770929	1782719
sanntis	GCF_001053185	NZ_CSTD01000001.1	1948236	1982758
sanntis	GCF_001053185	NZ_CSTD01000001.1	2143044	2167044
sanntis	GCF_001053185	NZ_CSTD01000001.1	2191308	2222328
sanntis	GCF_001053185	NZ_CSTD01000002.1	95522	114830
sanntis	GCF_001053185	NZ_CSTD01000002.1	202939	229355
sanntis	GCF_001053185	NZ_CSTD01000002.1	285794	300742
sanntis	GCF_001053185	NZ_CSTD01000002.1	404099	441894
sanntis	GCF_001053185	NZ_CSTD01000002.1	546220	569725
sanntis	GCF_001053185	NZ_CSTD01000002.1	646113	718769
sanntis	GCF_001053185	NZ_CSTD01000003.1	514347	518277
sanntis	GCF_001053185	NZ_CSTD01000004.1	139021	144816
sanntis	GCF_001053185	NZ_CSTD01000004.1	185424	216716
sanntis	GCF_001053185	NZ_CSTD01000004.1	502094	521201
sanntis	GCF_001053185	NZ_CSTD01000005.1	268074	283662
sanntis	GCF_001053185	NZ_CSTD01000007.1	52776	60867
sanntis	GCF_001278075	NZ_CP011340.1	129118	265357
sanntis	GCF_001278075	NZ_CP011340.1	272909	434073
sanntis	GCF_001278075	NZ_CP011340.1	660262	670051
sanntis	GCF_001278075	NZ_CP011340.1	677234	710045
sanntis	GCF_001278075	NZ_CP011340.1	1074528	1139543
sanntis	GCF_001278075	NZ_CP011340.1	1172234	1192396
sanntis	GCF_001278075	NZ_CP011340.1	1344560	1384827
sanntis	GCF_001278075	NZ_CP011340.1	1869078	1875622
sanntis	GCF_001278075	NZ_CP011340.1	1926528	1927815
sanntis	GCF_001278075	NZ_CP011340.1	2206199	2288661
sanntis	GCF_001278075	NZ_CP011340.1	2313106	2330805
sanntis	GCF_001278075	NZ_CP011340.1	2336911	2373840
sanntis	GCF_001278075	NZ_CP011340.1	2469295	2482979
sanntis	GCF_001278075	NZ_CP011340.1	2841114	2850727
sanntis	GCF_001278075	NZ_CP011340.1	3385218	3409401
sanntis	GCF_001278075	NZ_CP011340.1	4024848	4084491
sanntis	GCF_001278075	NZ_CP011340.1	4227982	4271651
sanntis	GCF_001278075	NZ_CP011340.1	4378723	4391381
sanntis	GCF_001278075	NZ_CP011340.1	5529705	5575783
sanntis	GCF_001278075	NZ_CP011340.1	5742524	5766050
sanntis	GCF_001278075	NZ_CP011340.1	5920126	5926825
sanntis	GCF_001278075	NZ_CP011340.1	6560274	6592014
sanntis	GCF_001278075	NZ_CP011340.1	7321222	7331646
sanntis	GCF_001278075	NZ_CP011340.1	7930953	7955860
sanntis	GCF_001278075	NZ_CP011340.1	8090664	8259684
sanntis	GCF_001278075	NZ_CP011340.1	8267236	8414912
sanntis	GCF_001280065	NZ_LGEA01000001.1	370913	464273
sanntis	GCF_001280065	NZ_LGEA01000002.1	24762	39734
sanntis	GCF_001280065	NZ_LGEA01000025.1	1	62889
sanntis	GCF_001280065	NZ_LGEA01000058.1	135295	140582
sanntis	GCF_001280065	NZ_LGEA01000069.1	25422	30646
sanntis	GCF_001280065	NZ_LGEA01000069.1	78088	118691
sanntis	GCF_001280065	NZ_LGEA01000080.1	36607	38026
sanntis	GCF_001280065	NZ_LGEA01000089.1	78995	114244
sanntis	GCF_001280065	NZ_LGEA01000091.1	539082	563631
sanntis	GCF_001280065	NZ_LGEA01000093.1	78458	91130
sanntis	GCF_001280065	NZ_LGEA01000094.1	50897	84883
sanntis	GCF_001280065	NZ_LGEA01000095.1	93509	105233
sanntis	GCF_001280065	NZ_LGEA01000096.1	2	29262
sanntis	GCF_001280065	NZ_LGEA01000096.1	39813	75685
sanntis	GCF_001280065	NZ_LGEA01000098.1	1	50123
sanntis	GCF_001280065	NZ_LGEA01000099.1	23275	107064
sanntis	GCF_001280065	NZ_LGEA01000102.1	380203	392607
sanntis	GCF_001280065	NZ_LGEA01000104.1	28564	33273
sanntis	GCF_001280065	NZ_LGEA01000105.1	18299	54679
sanntis	GCF_001280065	NZ_LGEA01000110.1	1	61768
sanntis	GCF_001280065	NZ_LGEA01000112.1	24048	47547
sanntis	GCF_001280065	NZ_LGEA01000114.1	57639	98087
sanntis	GCF_001280065	NZ_LGEA01000114.1	241539	250804
sanntis	GCF_001280065	NZ_LGEA01000114.1	255515	260240
sanntis	GCF_001280065	NZ_LGEA01000121.1	5013	28532
sanntis	GCF_001280065	NZ_LGEA01000125.1	172405	191649
sanntis	GCF_001280065	NZ_LGEA01000125.1	211042	222099
sanntis	GCF_001280065	NZ_LGEA01000128.1	1	32993
sanntis	GCF_001280065	NZ_LGEA01000131.1	865	12824
sanntis	GCF_001280065	NZ_LGEA01000135.1	1	11005
sanntis	GCF_001280065	NZ_LGEA01000143.1	3	9097
sanntis	GCF_001280065	NZ_LGEA01000148.1	11005	34205
sanntis	GCF_001280065	NZ_LGEA01000149.1	2	3144
sanntis	GCF_001280065	NZ_LGEA01000162.1	19636	30719
sanntis	GCF_001280065	NZ_LGEA01000173.1	79727	93786
sanntis	GCF_001297015	NZ_LIGE01000013.1	171964	183802
sanntis	GCF_001297015	NZ_LIGE01000018.1	7878	31778
sanntis	GCF_001297015	NZ_LIGE01000018.1	321385	333510
sanntis	GCF_001297015	NZ_LIGE01000018.1	355718	371341
sanntis	GCF_001297015	NZ_LIGE01000023.1	307914	330732
sanntis	GCF_001297015	NZ_LIGE01000023.1	378184	385122
sanntis	GCF_001297015	NZ_LIGE01000024.1	4111	72828
sanntis	GCF_001297015	NZ_LIGE01000025.1	172404	196000
sanntis	GCF_001297015	NZ_LIGE01000025.1	780769	829856
sanntis	GCF_001297015	NZ_LIGE01000036.1	22218	50832
sanntis	GCF_001297015	NZ_LIGE01000036.1	146463	167679
sanntis	GCF_001297015	NZ_LIGE01000036.1	323231	325056
sanntis	GCF_001297015	NZ_LIGE01000043.1	33528	62105
sanntis	GCF_001297015	NZ_LIGE01000045.1	2	44915
sanntis	GCF_001427105	NZ_LMGI01000001.1	46819	73694
sanntis	GCF_001427105	NZ_LMGI01000001.1	831345	865156
sanntis	GCF_001427105	NZ_LMGI01000002.1	21063	51694
sanntis	GCF_001427105	NZ_LMGI01000002.1	231105	240921
sanntis	GCF_001427105	NZ_LMGI01000002.1	535521	542247
sanntis	GCF_001427105	NZ_LMGI01000002.1	547214	565169
sanntis	GCF_001427105	NZ_LMGI01000002.1	712472	715595
sanntis	GCF_001427105	NZ_LMGI01000002.1	1260752	1266835
sanntis	GCF_001427105	NZ_LMGI01000002.1	1854982	1860267
sanntis	GCF_001427105	NZ_LMGI01000003.1	848537	871466
sanntis	GCF_002812705	NZ_CP025030.1	1049233	1068265
sanntis	GCF_002812705	NZ_CP025030.1	1097286	1101454
sanntis	GCF_002812705	NZ_CP025030.1	1531033	1584364
sanntis	GCF_002812705	NZ_CP025030.1	2349277	2361086
sanntis	GCF_002812705	NZ_CP025030.1	3193174	3201388
sanntis	GCF_002812705	NZ_CP025030.1	3384019	3416837
sanntis	GCF_002812705	NZ_CP025030.1	4281351	4306766
sanntis	GCF_002812705	NZ_CP025030.1	5019258	5024007
sanntis	GCF_002812705	NZ_CP025030.1	5258402	5286712
sanntis	GCF_003201975	NZ_QJJQ01000001.1	277754	293572
sanntis	GCF_003201975	NZ_QJJQ01000009.1	124207	149454
sanntis	GCF_003201975	NZ_QJJQ01000012.1	148815	151359
sanntis	GCF_003627915	NZ_NREN01000003.1	116343	142096
sanntis	GCF_003627915	NZ_NREN01000004.1	68846	93786
sanntis	GCF_003627915	NZ_NREN01000008.1	675	7446
sanntis	GCF_003627915	NZ_NREN01000019.1	2	4813
sanntis	GCF_003627915	NZ_NREN01000022.1	1	2226
sanntis	GCF_004320535	NZ_SIHY01000001.1	282387	295123
sanntis	GCF_004320535	NZ_SIHY01000001.1	300925	336459
sanntis	GCF_004320535	NZ_SIHY01000001.1	2202594	2208468
sanntis	GCF_004320535	NZ_SIHY01000002.1	14729	29819
sanntis	GCF_004320535	NZ_SIHY01000002.1	187804	204159
sanntis	GCF_006439355	NZ_VFTG01000002.1	283976	316552
sanntis	GCF_006439355	NZ_VFTG01000003.1	258119	266510
sanntis	GCF_006439355	NZ_VFTG01000005.1	1	25022
sanntis	GCF_006439355	NZ_VFTG01000005.1	238349	240200
sanntis	GCF_006439355	NZ_VFTG01000014.1	21798	46074
sanntis	GCF_006439355	NZ_VFTG01000015.1	42916	49435
sanntis	GCF_006439355	NZ_VFTG01000015.1	112117	129793
sanntis	GCF_006439355	NZ_VFTG01000025.1	25292	27438
sanntis	GCF_006439355	NZ_VFTG01000034.1	19081	29387
sanntis	GCF_006439355	NZ_VFTG01000037.1	1	35788
sanntis	GCF_006439355	NZ_VFTG01000041.1	3431	30591
sanntis	GCF_006439355	NZ_VFTG01000047.1	391	19021
sanntis	GCF_900111135	NZ_FOGF01000012.1	28517	54712
sanntis	GCF_900519355	NZ_ULHE01000001.1	239271	251743
sanntis	GCF_900519355	NZ_ULHE01000001.1	454644	470739
sanntis	GCF_900519355	NZ_ULHE01000002.1	277763	287735
sanntis	GCF_900519355	NZ_ULHE01000003.1	118040	132677
sanntis	GCF_900519355	NZ_ULHE01000004.1	154660	165009
sanntis	GCF_900538275	NZ_LR130778.1	286298	311301
sanntis	GCF_900538275	NZ_LR130778.1	347273	359636
sanntis	GCF_900538275	NZ_LR130778.1	2698642	2707266
sanntis	GCA_000415965	KE356560.1	2672770	2684630
sanntis	GCA_000415965	KE356560.1	2756630	2768630
sanntis	GCA_000416275	ASZJ01000020.1	46	37072
sanntis	GCA_000416275	ASZJ01000021.1	11846	15522
sanntis	GCA_000416275	ASZJ01000071.1	4679	11145
sanntis	GCA_000416275	ASZJ01000099.1	69864	71626
sanntis	GCA_000416275	ASZJ01000114.1	87732	109559
sanntis	GCA_000416275	ASZJ01000160.1	65687	80630
sanntis	GCA_000416275	ASZJ01000162.1	7328	24772
sanntis	GCA_001781175	MFKY01000018.1	3799	9602
sanntis	GCA_001805695	MHGT01000026.1	18124	25183
sanntis	GCA_001805695	MHGT01000036.1	21794	45589
sanntis	GCA_002371345	DFHY01000013.1	4051	12518
sanntis	GCA_002371345	DFHY01000028.1	67853	108823
sanntis	GCA_002371345	DFHY01000053.1	15882	21747
sanntis	GCA_002371345	DFHY01000080.1	32555	47715
sanntis	GCA_002371345	DFHY01000083.1	1	6091
sanntis	GCA_002371345	DFHY01000115.1	9230	16535
sanntis	GCA_002378565	DFSH01000021.1	10303	12142
sanntis	GCA_002378565	DFSH01000031.1	10162	16174
sanntis	GCA_002414385	DHZH01000002.1	160982	168895
sanntis	GCA_002414385	DHZH01000003.1	33704	39409
sanntis	GCA_002414385	DHZH01000005.1	70802	99129
sanntis	GCA_002414385	DHZH01000008.1	219036	252639
sanntis	GCA_002428995	DIYJ01000004.1	99187	111897
sanntis	GCA_002428995	DIYJ01000007.1	250401	257332
sanntis	GCA_002428995	DIYJ01000011.1	262691	309506
sanntis	GCA_002428995	DIYJ01000015.1	125017	131753
sanntis	GCA_002428995	DIYJ01000017.1	13664	61946
sanntis	GCA_002428995	DIYJ01000018.1	392708	394824
sanntis	GCA_002428995	DIYJ01000020.1	171069	183925
sanntis	GCA_002428995	DIYJ01000021.1	48696	54245
sanntis	GCA_002474325	DKNL01000051.1	222	5399
sanntis	GCA_002474325	DKNL01000159.1	522	6876
sanntis	GCA_002474325	DKNL01000320.1	3	4781
sanntis	GCA_002753105	PDZT01000002.1	35028	69795
sanntis	GCA_002753105	PDZT01000006.1	2	12400
sanntis	GCA_002753105	PDZT01000008.1	19447	41731
sanntis	GCA_002753105	PDZT01000012.1	5979	12680
sanntis	GCA_002753105	PDZT01000021.1	3	3584
sanntis	GCA_002753105	PDZT01000053.1	1	13328
sanntis	GCA_002753105	PDZT01000064.1	3	17101
sanntis	GCA_002753105	PDZT01000072.1	3624	8618
sanntis	GCA_002753105	PDZT01000103.1	2	9835
sanntis	GCA_002753105	PDZT01000118.1	4873	11068
sanntis	GCA_002753105	PDZT01000125.1	3	10096
sanntis	GCA_002753105	PDZT01000127.1	3	9639
sanntis	GCA_002753105	PDZT01000144.1	1	9352
sanntis	GCA_002753105	PDZT01000229.1	359	6621
sanntis	GCA_002753105	PDZT01000292.1	1	5275
sanntis	GCA_002753105	PDZT01000461.1	3	2881
sanntis	GCA_002753105	PDZT01000504.1	2	2094
sanntis	GCA_002753105	PDZT01000508.1	3	3015
sanntis	GCA_002753105	PDZT01000526.1	3	2452
sanntis	GCA_002753105	PDZT01000535.1	78	2831
sanntis	GCA_002842285	PHCJ01000010.1	61895	68480
sanntis	GCA_003670425	QWRL01000003.1	28137	40951
sanntis	GCA_003670425	QWRL01000006.1	2	8195
sanntis	GCA_003670425	QWRL01000048.1	209	13300
sanntis	GCA_003670425	QWRL01000077.1	1	7113
sanntis	GCA_003670425	QWRL01000118.1	3	7283
sanntis	GCA_005877505	VBOO01000007.1	6259	9219
sanntis	GCA_005877505	VBOO01000060.1	3	36487
sanntis	GCA_005877505	VBOO01000125.1	3	6221
sanntis	GCA_007117775	SKFX01000059.1	1	8722
sanntis	GCA_007117775	SKFX01000077.1	3109	4837
sanntis	GCA_007117775	SKFX01000115.1	2	10523
sanntis	GCA_007117775	SKFX01000122.1	122	3701
sanntis	GCA_007117775	SKFX01000138.1	287	2490
sanntis	GCA_007117775	SKFX01000160.1	3	11777
sanntis	GCA_007117775	SKFX01000187.1	13481	23481
sanntis	GCA_007117775	SKFX01000248.1	3	2764
sanntis	GCA_900317755	ONHZ01000023.1	30243	53142
sanntis	GCA_900317755	ONHZ01000027.1	25665	30678
sanntis	GCF_000020125	NC_010676.1	42010	44202
sanntis	GCF_000020125	NC_010676.1	58170	156384
sanntis	GCF_000020125	NC_010676.1	247652	257069
sanntis	GCF_000020125	NC_010676.1	786081	805879
sanntis	GCF_000020125	NC_010676.1	812932	830066
sanntis	GCF_000020125	NC_010676.1	2238780	2255018
sanntis	GCF_000020125	NC_010676.1	2498948	2549310
sanntis	GCF_000020125	NC_010676.1	3405749	3446866
sanntis	GCF_000020125	NC_010681.1	139659	162804
sanntis	GCF_000020125	NC_010681.1	886493	962168
sanntis	GCF_000020125	NC_010681.1	974013	989003
sanntis	GCF_000020125	NC_010681.1	1937633	1955343
sanntis	GCF_000020125	NC_010681.1	2196306	2231149
sanntis	GCF_000020125	NC_010681.1	3079687	3099378
sanntis	GCF_000020125	NC_010681.1	3435980	3462278
sanntis	GCF_000020125	NC_010681.1	4285645	4297168
sanntis	GCF_000161455	NZ_CM000745.1	1138673	1148815
sanntis	GCF_000161455	NZ_CM000745.1	1223014	1224926
sanntis	GCF_000161455	NZ_CM000745.1	1702682	1709057
sanntis	GCF_000161455	NZ_CM000745.1	2049356	2070491
sanntis	GCF_000161455	NZ_CM000745.1	2087010	2109942
sanntis	GCF_000161455	NZ_CM000745.1	2216584	2230157
sanntis	GCF_000161455	NZ_CM000745.1	2855446	2860012
sanntis	GCF_000161455	NZ_CM000745.1	4228327	4253393
sanntis	GCF_000161455	NZ_CM000745.1	4366046	4376740
sanntis	GCF_000161455	NZ_CM000745.1	4445788	4517641
sanntis	GCF_000161455	NZ_CM000745.1	4811685	4861031
sanntis	GCF_000161455	NZ_CM000745.1	4993384	5014077
sanntis	GCF_000161455	NZ_CM000745.1	5026390	5063461
sanntis	GCF_000161455	NZ_CM000745.1	5075503	5095258
sanntis	GCF_000161455	NZ_CM000745.1	5326836	5361650
sanntis	GCF_000161455	NZ_CM000745.1	5405163	5436218
sanntis	GCF_000161455	NZ_CM000745.1	5454428	5473781
sanntis	GCF_000161455	NZ_CM000745.1	5584461	5591826
sanntis	GCF_000161455	NZ_CM000745.1	5615433	5638054
sanntis	GCF_000161455	NZ_CM000745.1	5712842	5735105
sanntis	GCF_000161455	NZ_CM000745.1	5773696	5778606
sanntis	GCF_000622245	NZ_JHXW01000003.1	100947	105643
sanntis	GCF_000622245	NZ_JHXW01000005.1	12367	23210
sanntis	GCF_000622245	NZ_JHXW01000005.1	37915	63326
sanntis	GCF_000963925	NZ_BAMV01000003.1	133651	156367
sanntis	GCF_000963925	NZ_BAMV01000007.1	134284	147756
sanntis	GCF_000963925	NZ_BAMV01000007.1	195103	218849
sanntis	GCF_000963925	NZ_BAMV01000016.1	17785	21697
sanntis	GCF_000963925	NZ_BAMV01000016.1	174107	179432
sanntis	GCF_000963925	NZ_BAMV01000017.1	21674	33909
sanntis	GCF_000963925	NZ_BAMV01000020.1	2	9162
sanntis	GCF_001591345	NZ_BCUS01000004.1	15862	79551
sanntis	GCF_001591345	NZ_BCUS01000009.1	57180	80632
sanntis	GCF_001591345	NZ_BCUS01000018.1	1	7092
sanntis	GCF_001591345	NZ_BCUS01000020.1	466	9139
sanntis	GCF_001591345	NZ_BCUS01000022.1	44524	68192
sanntis	GCF_001591345	NZ_BCUS01000026.1	11133	41227
sanntis	GCF_001591345	NZ_BCUS01000027.1	40222	47791
sanntis	GCF_001591345	NZ_BCUS01000047.1	19863	31521
sanntis	GCF_001591345	NZ_BCUS01000055.1	2	12217
sanntis	GCF_001591345	NZ_BCUS01000063.1	11533	25917
sanntis	GCF_001591345	NZ_BCUS01000073.1	11891	23574
sanntis	GCF_001591345	NZ_BCUS01000098.1	3	13425
sanntis	GCF_001591345	NZ_BCUS01000102.1	5171	22775
sanntis	GCF_001591345	NZ_BCUS01000205.1	3	5907
sanntis	GCF_001684025	NZ_LXRJ01000097.1	314	5677
sanntis	GCF_001722485	NZ_LWGL01000003.1	50077	60863
sanntis	GCF_001722485	NZ_LWGL01000004.1	1	10069
sanntis	GCF_001722485	NZ_LWGL01000009.1	12119	47455
sanntis	GCF_001722485	NZ_LWGL01000014.1	8645	26576
sanntis	GCF_001722485	NZ_LWGL01000053.1	1	7473
sanntis	GCF_001722485	NZ_LWGL01000057.1	10786	17762
sanntis	GCF_001722485	NZ_LWGL01000078.1	2	10953
sanntis	GCF_001722485	NZ_LWGL01000129.1	1	2826
sanntis	GCF_001722485	NZ_LWGL01000322.1	1	1248
sanntis	GCF_001815905	NZ_KV823235.1	128931	146911
sanntis	GCF_001815905	NZ_KV823238.1	94733	100167
sanntis	GCF_001815905	NZ_KV823250.1	20642	31805
sanntis	GCF_001815905	NZ_KV823255.1	34	53448
sanntis	GCF_001815905	NZ_KV823282.1	3	9664
sanntis	GCF_001815905	NZ_KV823283.1	2	10414
sanntis	GCF_001815905	NZ_KV823287.1	48	15480
sanntis	GCF_001939115	NZ_MQTZ01000001.1	35588	84910
sanntis	GCF_001939115	NZ_MQTZ01000002.1	68974	79177
sanntis	GCF_001939115	NZ_MQTZ01000002.1	89058	149308
sanntis	GCF_001939115	NZ_MQTZ01000028.1	92534	126720
sanntis	GCF_001939115	NZ_MQTZ01000045.1	170159	176427
sanntis	GCF_001939115	NZ_MQTZ01000049.1	91959	111734
sanntis	GCF_001939115	NZ_MQTZ01000057.1	36377	39393
sanntis	GCF_001939115	NZ_MQTZ01000060.1	31523	48091
sanntis	GCF_003130585	NZ_QFKX01000002.1	102590	120716
sanntis	GCF_003130585	NZ_QFKX01000002.1	533783	539115
sanntis	GCF_003130585	NZ_QFKX01000002.1	973370	979121
sanntis	GCF_003130585	NZ_QFKX01000005.1	123028	131187
sanntis	GCF_003130585	NZ_QFKX01000005.1	326174	334274
sanntis	GCF_003130585	NZ_QFKX01000006.1	146999	151017
sanntis	GCF_003130585	NZ_QFKX01000006.1	187530	209223
sanntis	GCA_000213335	AFIB01000015.1	2	36275
sanntis	GCA_000213335	AFIB01000028.1	5016	19841
sanntis	GCA_000213335	AFIB01000042.1	124	11928
sanntis	GCA_000213335	AFIB01000056.1	3	7312
sanntis	GCA_000419465	ATTB01000001.1	136757	148585
sanntis	GCA_000419465	ATTB01000002.1	60383	62387
sanntis	GCA_000419465	ATTB01000006.1	22320	42394
sanntis	GCA_002085035	MZGM01000003.1	19459	22654
sanntis	GCA_002085035	MZGM01000069.1	409	6688
sanntis	GCA_002279285	NCBR01000126.1	2	6076
sanntis	GCA_002279285	NCBR01000231.1	526	4238
sanntis	GCA_002482415	DLFY01000027.1	5152	9401
sanntis	GCA_002482415	DLFY01000178.1	2	11016
sanntis	GCA_002482415	DLFY01000316.1	3	6250
sanntis	GCA_002715565	PAZP01000005.1	12967	23597
sanntis	GCA_002715565	PAZP01000015.1	11817	27764
sanntis	GCA_002715565	PAZP01000032.1	3519	42195
sanntis	GCA_002719695	PBEQ01000014.1	25285	32456
sanntis	GCA_002719695	PBEQ01000016.1	16028	26668
sanntis	GCA_002721285	PBJU01000014.1	80430	88355
sanntis	GCA_002787355	PCWN01000007.1	367549	384811
sanntis	GCA_002898935	BEII01000083.1	2	7265
sanntis	GCA_002898935	BEII01000119.1	3	4993
sanntis	GCA_002898935	BEII01000197.1	1	4400
sanntis	GCA_002898935	BEII01000251.1	1	2571
sanntis	GCA_003139735	PLGA01000066.1	1	2201
sanntis	GCA_003139735	PLGA01000102.1	3	3287
sanntis	GCA_003139735	PLGA01000140.1	4007	5194
sanntis	GCA_003139735	PLGA01000335.1	3	9715
sanntis	GCA_003139735	PLGA01000418.1	3	7075
sanntis	GCA_003139735	PLGA01000450.1	5771	8692
sanntis	GCA_003139735	PLGA01000548.1	2	5565
sanntis	GCA_003139735	PLGA01000579.1	15865	48750
sanntis	GCA_003139735	PLGA01000579.1	57221	106479
sanntis	GCA_003139735	PLGA01000591.1	35	15074
sanntis	GCA_003216175	QCJG01000002.1	146518	151417
sanntis	GCA_003487005	DNFG01000046.1	3	4537
sanntis	GCA_003487005	DNFG01000130.1	2	8155
sanntis	GCA_003487005	DNFG01000283.1	3	4760
sanntis	GCA_003487005	DNFG01000295.1	3	7204
sanntis	GCA_003487005	DNFG01000390.1	1	4949
sanntis	GCA_003487005	DNFG01000451.1	10443	18434
sanntis	GCA_007116865	SKHR01000194.1	1	3108
sanntis	GCA_007116865	SKHR01000226.1	3767	6841
sanntis	GCA_007116865	SKHR01000244.1	1	2220
sanntis	GCF_000008485	NC_002942.5	65147	78820
sanntis	GCF_000008485	NC_002942.5	122242	132017
sanntis	GCF_000008485	NC_002942.5	196286	216131
sanntis	GCF_000008485	NC_002942.5	398521	409992
sanntis	GCF_000008485	NC_002942.5	822150	854257
sanntis	GCF_000008485	NC_002942.5	1459402	1466759
sanntis	GCF_000008485	NC_002942.5	2158922	2175658
sanntis	GCF_000008485	NC_002942.5	2399591	2474886
sanntis	GCF_000008485	NC_002942.5	2508818	2532778
sanntis	GCF_000008485	NC_002942.5	3333109	3342122
sanntis	GCF_000176715	NZ_ADBD01000007.1	154157	160434
sanntis	GCF_000176715	NZ_ADBD01000007.1	702519	728820
sanntis	GCF_000176715	NZ_ADBD01000010.1	461420	475504
sanntis	GCF_000176715	NZ_ADBD01000013.1	395028	432106
sanntis	GCF_000176715	NZ_ADBD01000013.1	582761	588460
sanntis	GCF_000176715	NZ_ADBD01000016.1	41614	71298
sanntis	GCF_000193795	NZ_AEPI01000044.1	26219	51252
sanntis	GCF_000193795	NZ_AEPI01000125.1	15609	21456
sanntis	GCF_000403845	NZ_KE159567.1	418832	467169
sanntis	GCF_000403845	NZ_KE159567.1	490911	523645
sanntis	GCF_000403845	NZ_KE159567.1	1091098	1106118
sanntis	GCF_000403845	NZ_KE159567.1	1754423	1761431
sanntis	GCF_000403845	NZ_KE159568.1	383927	444534
sanntis	GCF_000403845	NZ_KE159568.1	517467	538912
sanntis	GCF_000403845	NZ_KE159568.1	1135289	1181561
sanntis	GCF_000620505	NZ_JIBC01000004.1	697223	741423
sanntis	GCF_000620505	NZ_JIBC01000004.1	747857	759640
sanntis	GCF_000620505	NZ_JIBC01000005.1	548540	559431
sanntis	GCF_000620505	NZ_JIBC01000007.1	331473	338515
sanntis	GCF_000620505	NZ_JIBC01000008.1	130971	168616
sanntis	GCF_000620505	NZ_JIBC01000011.1	1	21459
sanntis	GCF_000620505	NZ_JIBC01000016.1	18806	40809
sanntis	GCF_000620505	NZ_KK211144.1	255191	256776
sanntis	GCF_000620505	NZ_KK211144.1	279381	292958
sanntis	GCF_000620505	NZ_KK211144.1	364831	371060
sanntis	GCF_000620505	NZ_KK211144.1	518071	521849
sanntis	GCF_003182275	NZ_QGTR01000001.1	122218	136781
sanntis	GCF_003182275	NZ_QGTR01000001.1	161738	174834
sanntis	GCF_003182275	NZ_QGTR01000001.1	247794	274064
sanntis	GCF_003182275	NZ_QGTR01000001.1	329282	336830
sanntis	GCF_003182275	NZ_QGTR01000002.1	423602	442458
sanntis	GCF_003182275	NZ_QGTR01000003.1	100516	108825
sanntis	GCF_003182275	NZ_QGTR01000003.1	370879	372912
sanntis	GCF_003182275	NZ_QGTR01000003.1	441231	475637
sanntis	GCF_003182275	NZ_QGTR01000004.1	254467	263003
sanntis	GCF_003182275	NZ_QGTR01000007.1	478	6856
sanntis	GCF_003966145	NZ_RXNR01000010.1	84444	91810
sanntis	GCF_003966145	NZ_RXNR01000022.1	1	23626
sanntis	GCF_003966145	NZ_RXNR01000034.1	2	16071
sanntis	GCF_003966145	NZ_RXNR01000045.1	14668	24388
sanntis	GCF_003966145	NZ_RXNR01000049.1	2099	7663
sanntis	GCF_003966145	NZ_RXNR01000065.1	9225	20573
sanntis	GCF_004352825	NZ_SJRW01000001.1	995734	1042413
sanntis	GCF_004352825	NZ_SJRW01000001.1	1140797	1166082
sanntis	GCF_004352825	NZ_SJRW01000002.1	219974	243525
sanntis	GCF_004352825	NZ_SJRW01000002.1	1005989	1007306
sanntis	GCF_006716865	NZ_VFPT01000001.1	373102	391192
sanntis	GCF_006716865	NZ_VFPT01000001.1	498255	508921
sanntis	GCF_006716865	NZ_VFPT01000001.1	1205940	1211223
sanntis	GCF_006716865	NZ_VFPT01000001.1	1358818	1364650
sanntis	GCF_006716865	NZ_VFPT01000001.1	1791922	1800353
sanntis	GCF_006716865	NZ_VFPT01000001.1	2131747	2133776
sanntis	GCF_006716865	NZ_VFPT01000001.1	3315059	3320228
sanntis	GCF_006716865	NZ_VFPT01000001.1	3635016	3657390
sanntis	GCF_006716865	NZ_VFPT01000002.1	17501	41156
sanntis	GCF_900143215	NZ_FRDM01000005.1	177637	198716
sanntis	GCF_900143215	NZ_FRDM01000006.1	23881	37806
sanntis	GCF_900143215	NZ_FRDM01000021.1	16541	35187
sanntis	GCF_900143215	NZ_FRDM01000023.1	41594	66245
sanntis	GCF_900143215	NZ_FRDM01000025.1	23180	36287
sanntis	GCF_900143215	NZ_FRDM01000027.1	26629	51687
sanntis	GCF_900143215	NZ_FRDM01000046.1	10534	22621
sanntis	GCF_900143215	NZ_FRDM01000047.1	13311	24484
sanntis	GCF_900143215	NZ_FRDM01000052.1	11023	20309
sanntis	GCF_900167065	NZ_FUYA01000001.1	563503	568444
sanntis	GCF_900167065	NZ_FUYA01000002.1	318355	351849
sanntis	GCF_900167065	NZ_FUYA01000008.1	145093	147392
sanntis	GCF_900167065	NZ_FUYA01000012.1	9418	30562
sanntis	GCF_900290115	NZ_LT985748.1	958002	985069
sanntis	GCF_900290115	NZ_LT985750.1	39508	69391
sanntis	GCA_001799635	MGTV01000008.1	105499	184362
sanntis	GCA_001799635	MGTV01000020.1	34696	44899
sanntis	GCA_001799635	MGTV01000029.1	152973	158207
sanntis	GCA_001799635	MGTV01000039.1	80450	99381
sanntis	GCA_001799635	MGTV01000048.1	3	10377
sanntis	GCA_001799635	MGTV01000049.1	80682	101820
sanntis	GCA_002362135	DETO01000031.1	30279	38038
sanntis	GCA_002362135	DETO01000062.1	1	5660
sanntis	GCA_002362135	DETO01000154.1	2	4960
sanntis	GCA_002393065	DGGW01000039.1	34359	39149
sanntis	GCA_002393065	DGGW01000081.1	23786	34571
sanntis	GCA_002393065	DGGW01000082.1	3	25828
sanntis	GCA_002393065	DGGW01000085.1	58	18401
sanntis	GCA_002414665	DIAF01000018.1	57799	78106
sanntis	GCA_002414665	DIAF01000020.1	72993	80643
sanntis	GCA_002414665	DIAF01000024.1	47392	55848
sanntis	GCA_002414665	DIAF01000025.1	1	31321
sanntis	GCA_002414665	DIAF01000034.1	60036	69959
sanntis	GCA_002414665	DIAF01000039.1	168168	190941
sanntis	GCA_002414665	DIAF01000039.1	212944	219253
sanntis	GCA_002414665	DIAF01000045.1	42646	62429
sanntis	GCA_002414665	DIAF01000049.1	52761	65441
sanntis	GCA_002506705	DAYA01000010.1	12646	29585
sanntis	GCA_002506705	DAYA01000027.1	1	6337
sanntis	GCA_002506705	DAYA01000062.1	3	5921
sanntis	GCA_002506705	DAYA01000082.1	94	4213
sanntis	GCA_002842465	PHDA01000031.1	2	11590
sanntis	GCA_002869605	PKUI01000055.1	1	18146
sanntis	GCA_002869605	PKUI01000055.1	22018	27232
sanntis	GCA_002869605	PKUI01000058.1	2	12006
sanntis	GCA_002869605	PKUI01000061.1	3	7298
sanntis	GCA_002869605	PKUI01000163.1	2	5743
sanntis	GCA_002869605	PKUI01000170.1	18893	23488
sanntis	GCA_002869605	PKUI01000170.1	32555	71004
sanntis	GCA_002869605	PKUI01000209.1	3	6193
sanntis	GCA_003214115	QCMA01000046.1	3	3385
sanntis	GCA_003696425	RFHI01000226.1	2	12951
sanntis	GCA_007131435	SLQM01000002.1	1	7228
sanntis	GCA_007131435	SLQM01000113.1	2	7417
sanntis	GCA_007131435	SLQM01000176.1	2	3562
sanntis	GCF_000175575	NZ_CP005986.1	234638	254831
sanntis	GCF_000175575	NZ_CP005986.1	413236	423613
sanntis	GCF_000175575	NZ_CP005986.1	994514	1040882
sanntis	GCF_000175575	NZ_CP005986.1	2134642	2152429
sanntis	GCF_000238115	NZ_JH414559.1	17906	37653
sanntis	GCF_000238115	NZ_JH414561.1	3	27798
sanntis	GCF_000279535	NZ_ALCH01000004.1	626412	635116
sanntis	GCF_000279535	NZ_ALCH01000010.1	15261	31083
sanntis	GCF_000423365	NZ_AUHV01000003.1	34270	44169
sanntis	GCF_000423365	NZ_AUHV01000003.1	510505	519028
sanntis	GCF_000423365	NZ_AUHV01000004.1	297056	347496
sanntis	GCF_000423365	NZ_AUHV01000004.1	451572	466524
sanntis	GCF_000428485	NZ_AUAA01000001.1	162284	191238
sanntis	GCF_000428485	NZ_AUAA01000002.1	3	28467
sanntis	GCF_000428485	NZ_AUAA01000002.1	130344	166303
sanntis	GCF_000428485	NZ_AUAA01000019.1	179	6391
sanntis	GCF_000428485	NZ_AUAA01000065.1	4497	8271
sanntis	GCF_000429465	NZ_AUBX01000009.1	969	20479
sanntis	GCF_000429465	NZ_AUBX01000015.1	263223	271932
sanntis	GCF_000429465	NZ_KE386906.1	74799	128993
sanntis	GCF_000429465	NZ_KE386906.1	357196	372029
sanntis	GCF_000429465	NZ_KE386906.1	379645	397780
sanntis	GCF_000744415	NZ_JQLW01000001.1	45632	66370
sanntis	GCF_000744415	NZ_JQLW01000008.1	109609	131101
sanntis	GCF_000744415	NZ_JQLW01000009.1	83734	104483
sanntis	GCF_000744415	NZ_JQLW01000010.1	68349	74076
sanntis	GCF_001293595	NZ_BBZE01000004.1	3	32208
sanntis	GCF_001293595	NZ_BBZE01000004.1	294762	308574
sanntis	GCF_001293595	NZ_BBZE01000004.1	747548	762440
sanntis	GCF_001293595	NZ_BBZE01000005.1	584716	608475
sanntis	GCF_001293595	NZ_BBZE01000006.1	88832	130504
sanntis	GCF_001293595	NZ_BBZE01000007.1	25428	56398
sanntis	GCF_001293595	NZ_BBZE01000007.1	100974	172070
sanntis	GCF_001293595	NZ_BBZE01000009.1	5122	28555
sanntis	GCF_001293595	NZ_BBZE01000009.1	126617	146160
sanntis	GCF_001293595	NZ_BBZE01000010.1	288	27579
sanntis	GCF_001293595	NZ_BBZE01000010.1	141752	176296
sanntis	GCF_001293595	NZ_BBZE01000010.1	254510	285103
sanntis	GCF_001293595	NZ_BBZE01000010.1	354108	380914
sanntis	GCF_001293595	NZ_BBZE01000010.1	433039	480096
sanntis	GCF_001293595	NZ_BBZE01000011.1	248367	261411
sanntis	GCF_001293595	NZ_BBZE01000011.1	310724	317514
sanntis	GCF_001293595	NZ_BBZE01000013.1	47293	55829
sanntis	GCF_001293595	NZ_BBZE01000015.1	180330	194141
sanntis	GCF_001293595	NZ_BBZE01000016.1	69176	81769
sanntis	GCF_001293595	NZ_BBZE01000016.1	207869	215469
sanntis	GCF_001293595	NZ_BBZE01000016.1	258621	321539
sanntis	GCF_001293595	NZ_BBZE01000018.1	23408	45131
sanntis	GCF_001293595	NZ_BBZE01000024.1	40398	56137
sanntis	GCF_001293595	NZ_BBZE01000030.1	221	26341
sanntis	GCF_001293595	NZ_BBZE01000031.1	2	12569
sanntis	GCF_001293595	NZ_BBZE01000032.1	2	10257
sanntis	GCF_001548675	NZ_CP010834.1	69944	87620
sanntis	GCF_001548675	NZ_CP010834.1	548704	572227
sanntis	GCF_001548675	NZ_CP010834.1	803817	871394
sanntis	GCF_001548675	NZ_CP010834.1	1117636	1133537
sanntis	GCF_001548675	NZ_CP010834.1	1441396	1474762
sanntis	GCF_001548675	NZ_CP010834.1	1570903	1590351
sanntis	GCF_001548675	NZ_CP010834.1	1849104	1863323
sanntis	GCF_001642945	NZ_LGRT01000004.1	63404	66116
sanntis	GCF_001642945	NZ_LGRT01000004.1	224015	233319
sanntis	GCF_001642945	NZ_LGRT01000013.1	189034	200505
sanntis	GCF_001642945	NZ_LGRT01000018.1	62935	66089
sanntis	GCF_001642945	NZ_LGRT01000018.1	72126	79037
sanntis	GCF_001642945	NZ_LGRT01000023.1	114927	119348
sanntis	GCF_001642945	NZ_LGRT01000023.1	162120	182848
sanntis	GCF_001642945	NZ_LGRT01000034.1	261785	273372
sanntis	GCF_001894765	NZ_BCWV01000001.1	35077	41848
sanntis	GCF_001894765	NZ_BCWV01000002.1	13440	56575
sanntis	GCF_001894765	NZ_BCWV01000002.1	492722	498378
sanntis	GCF_001894765	NZ_BCWV01000002.1	554120	576130
sanntis	GCF_001894765	NZ_BCWV01000002.1	825934	842785
sanntis	GCF_001894765	NZ_BCWV01000003.1	168471	195694
sanntis	GCF_001894765	NZ_BCWV01000003.1	220469	309982
sanntis	GCF_001894765	NZ_BCWV01000003.1	799910	808728
sanntis	GCF_001894765	NZ_BCWV01000004.1	53600	63369
sanntis	GCF_001894765	NZ_BCWV01000004.1	300167	313815
sanntis	GCF_001894765	NZ_BCWV01000004.1	382302	398569
sanntis	GCF_001894765	NZ_BCWV01000004.1	487901	492570
sanntis	GCF_001894765	NZ_BCWV01000004.1	638080	653502
sanntis	GCF_001894765	NZ_BCWV01000005.1	290393	316570
sanntis	GCF_001894765	NZ_BCWV01000007.1	10131	51365
sanntis	GCF_003478505	NZ_QUFI01000006.1	24363	43870
sanntis	GCF_003478505	NZ_QUFI01000015.1	29846	40000
sanntis	GCF_003478505	NZ_QUFI01000024.1	24460	29550
sanntis	GCF_003696205	NZ_RFFI01000002.1	95070	107848
sanntis	GCF_003696205	NZ_RFFI01000006.1	14186	23551
sanntis	GCF_003696205	NZ_RFFI01000018.1	149	45769
sanntis	GCF_003696205	NZ_RFFI01000025.1	6670	9380
sanntis	GCF_003696205	NZ_RFFI01000026.1	32313	38158
sanntis	GCF_003696205	NZ_RFFI01000036.1	6403	16656
sanntis	GCF_003696205	NZ_RFFI01000042.1	18350	25642
sanntis	GCF_003696205	NZ_RFFI01000074.1	100	14128
sanntis	GCF_003696205	NZ_RFFI01000082.1	2	5484
sanntis	GCF_003696205	NZ_RFFI01000099.1	11737	16157
sanntis	GCF_003952185	NZ_RXFS01000001.1	1	7517
sanntis	GCF_003952185	NZ_RXFS01000001.1	198110	213635
sanntis	GCF_003952185	NZ_RXFS01000001.1	293002	309038
sanntis	GCF_003952185	NZ_RXFS01000003.1	539767	592598
sanntis	GCF_003952185	NZ_RXFS01000003.1	666389	673404
sanntis	GCF_003952185	NZ_RXFS01000004.1	51756	69297
sanntis	GCF_003952185	NZ_RXFS01000007.1	76196	91479
sanntis	GCF_003952185	NZ_RXFS01000007.1	449936	455820
sanntis	GCF_003952185	NZ_RXFS01000008.1	392641	436478
sanntis	GCF_003952185	NZ_RXFS01000010.1	159148	171079
sanntis	GCF_003952185	NZ_RXFS01000011.1	237078	248416
sanntis	GCF_003952185	NZ_RXFS01000012.1	66507	77764
sanntis	GCF_003952185	NZ_RXFS01000012.1	193760	198518
sanntis	GCF_003952185	NZ_RXFS01000018.1	11643	15364
sanntis	GCF_003952185	NZ_RXFS01000021.1	35820	41754
sanntis	GCF_003952185	NZ_RXFS01000028.1	2	10249
sanntis	GCF_003952185	NZ_RXFS01000037.1	2	2253
sanntis	GCF_004362525	NZ_SNXS01000001.1	469392	474520
sanntis	GCF_004362525	NZ_SNXS01000001.1	707351	751723
sanntis	GCF_004362525	NZ_SNXS01000001.1	1106037	1113652
sanntis	GCF_004362525	NZ_SNXS01000002.1	239911	248902
sanntis	GCF_004362525	NZ_SNXS01000002.1	487896	498707
sanntis	GCF_004362525	NZ_SNXS01000003.1	393277	435626
sanntis	GCF_004362525	NZ_SNXS01000003.1	521510	543055
sanntis	GCF_004362525	NZ_SNXS01000003.1	785263	798762
sanntis	GCF_004362525	NZ_SNXS01000004.1	355447	364467
sanntis	GCF_004362525	NZ_SNXS01000004.1	688340	706487
sanntis	GCF_004362525	NZ_SNXS01000005.1	371366	410259
sanntis	GCF_900091425	NZ_LT598496.1	110764	164567
sanntis	GCF_900091425	NZ_LT598496.1	254357	308924
sanntis	GCF_900091425	NZ_LT598496.1	622361	674043
sanntis	GCF_900091425	NZ_LT598496.1	1257856	1288950
sanntis	GCF_900091425	NZ_LT598496.1	1452854	1488029
sanntis	GCF_900091425	NZ_LT598496.1	1547831	1558618
sanntis	GCF_900091425	NZ_LT598496.1	1586601	1613913
sanntis	GCF_900091425	NZ_LT598496.1	1663362	1697246
sanntis	GCF_900091425	NZ_LT598496.1	1701142	1721882
sanntis	GCF_900091425	NZ_LT598496.1	1755500	1766346
sanntis	GCF_900091425	NZ_LT598496.1	2165323	2223228
sanntis	GCF_900091425	NZ_LT598496.1	2278902	2310999
sanntis	GCF_900091425	NZ_LT598496.1	2379551	2380785
sanntis	GCF_900091425	NZ_LT598496.1	2614829	2648664
sanntis	GCF_900091425	NZ_LT598496.1	3382821	3383847
sanntis	GCF_900091425	NZ_LT598496.1	4073513	4092766
sanntis	GCF_900091425	NZ_LT598496.1	4605444	4618513
sanntis	GCF_900091425	NZ_LT598496.1	5189115	5197753
sanntis	GCF_900091425	NZ_LT598496.1	6797250	6843282
sanntis	GCF_900129365	NZ_FQVM01000001.1	247432	263398
sanntis	GCF_900129365	NZ_FQVM01000013.1	52544	67870
sanntis	GCF_900129365	NZ_FQVM01000024.1	175	20965
sanntis	GCF_900143235	NZ_FRDF01000005.1	11031	24061
sanntis	GCF_900143235	NZ_FRDF01000008.1	3	5763
sanntis	GCF_900143235	NZ_FRDF01000011.1	29161	42943
sanntis	GCF_900143235	NZ_FRDF01000019.1	3	25885
sanntis	GCA_000433095	HF991483.1	162643	182858
sanntis	GCA_000715825	JNYI01002803.1	1	3960
sanntis	GCA_000715825	JNYI01002872.1	2	3597
sanntis	GCA_000715825	JNYI01003211.1	28	1124
sanntis	GCA_000715825	KL570779.1	1137	19690
sanntis	GCA_000715825	KL570782.1	56456	84715
sanntis	GCA_000715825	KL570786.1	111330	120962
sanntis	GCA_000715825	KL570788.1	1	36353
sanntis	GCA_000715825	KL570788.1	54724	121878
sanntis	GCA_000715825	KL570792.1	3	95515
sanntis	GCA_000715825	KL570796.1	1	25145
sanntis	GCA_000715825	KL570797.1	59538	69787
sanntis	GCA_000715825	KL570802.1	15511	63974
sanntis	GCA_000715825	KL570817.1	52984	62696
sanntis	GCA_000715825	KL570819.1	76	18950
sanntis	GCA_000715825	KL570823.1	1	47975
sanntis	GCA_000715825	KL570824.1	59163	71591
sanntis	GCA_000715825	KL570825.1	99208	104216
sanntis	GCA_000715825	KL570826.1	1	21288
sanntis	GCA_000715825	KL570833.1	2	12665
sanntis	GCA_000715825	KL570834.1	23	47130
sanntis	GCA_000715825	KL570838.1	24661	41740
sanntis	GCA_000715825	KL570842.1	16635	22568
sanntis	GCA_000715825	KL570843.1	3	66960
sanntis	GCA_000715825	KL570846.1	435	39412
sanntis	GCA_000715825	KL570849.1	2	29104
sanntis	GCA_000715825	KL570849.1	123125	160035
sanntis	GCA_000715825	KL570852.1	1	36493
sanntis	GCA_000715825	KL570854.1	2	12771
sanntis	GCA_000715825	KL570854.1	34011	55795
sanntis	GCA_000715825	KL570858.1	3	25099
sanntis	GCA_000715825	KL570858.1	51672	68037
sanntis	GCA_000715825	KL570865.1	2	17600
sanntis	GCA_000715825	KL570869.1	2	28476
sanntis	GCA_000715825	KL570870.1	3863	17594
sanntis	GCA_000715825	KL570874.1	58090	80776
sanntis	GCA_000715825	KL570878.1	783	54791
sanntis	GCA_000715825	KL570880.1	2	36830
sanntis	GCA_000715825	KL570882.1	30477	64402
sanntis	GCA_000715825	KL570886.1	404	59790
sanntis	GCA_000715825	KL570887.1	26670	89620
sanntis	GCA_000715825	KL570897.1	2	41140
sanntis	GCA_000715825	KL570901.1	2	28831
sanntis	GCA_000715825	KL570906.1	1	12182
sanntis	GCA_000715825	KL570909.1	1	9119
sanntis	GCA_000715825	KL570911.1	9047	18604
sanntis	GCA_000715825	KL570915.1	16164	34113
sanntis	GCA_000715825	KL570916.1	2	10478
sanntis	GCA_000715825	KL570923.1	13	13146
sanntis	GCA_000715825	KL570929.1	1	12300
sanntis	GCA_000715825	KL570931.1	3	19884
sanntis	GCA_000715825	KL570934.1	3193	28625
sanntis	GCA_000715825	KL570946.1	2	12921
sanntis	GCA_000715825	KL570947.1	1	8066
sanntis	GCA_000715825	KL570948.1	3	74131
sanntis	GCA_000715825	KL570955.1	2	13193
sanntis	GCA_000715825	KL570956.1	3	12170
sanntis	GCA_000715825	KL570959.1	3	13665
sanntis	GCA_000715825	KL570963.1	2	8811
sanntis	GCA_000715825	KL570964.1	2	24334
sanntis	GCA_000715825	KL570966.1	72	12949
sanntis	GCA_000715825	KL570968.1	1	9315
sanntis	GCA_000715825	KL570971.1	2	15740
sanntis	GCA_000715825	KL570978.1	2	8745
sanntis	GCA_000715825	KL570980.1	3	14016
sanntis	GCA_000715825	KL570982.1	3	6547
sanntis	GCA_000715825	KL570983.1	1	6819
sanntis	GCA_000715825	KL570985.1	2	8517
sanntis	GCA_000715825	KL570986.1	200	4321
sanntis	GCA_000715825	KL570987.1	3	4549
sanntis	GCA_000715825	KL570988.1	2	8103
sanntis	GCA_000715825	KL570990.1	2	3086
sanntis	GCA_000715825	KL570992.1	2	16880
sanntis	GCA_000715825	KL570994.1	1	11421
sanntis	GCA_000715825	KL570995.1	3	4539
sanntis	GCA_000715825	KL570996.1	2	9109
sanntis	GCA_000715825	KL570998.1	1	3406
sanntis	GCA_000715825	KL570999.1	1	14076
sanntis	GCA_000715825	KL571000.1	162	5208
sanntis	GCA_000715825	KL571002.1	1	7891
sanntis	GCA_000715825	KL571006.1	3	3334
sanntis	GCA_000715825	KL571007.1	2	8735
sanntis	GCA_000715825	KL571008.1	63	6694
sanntis	GCA_000715825	KL571009.1	18	7004
sanntis	GCA_000715825	KL571012.1	3	5913
sanntis	GCA_000715825	KL571013.1	2	4844
sanntis	GCA_000715825	KL571016.1	3	4744
sanntis	GCA_000715825	KL571017.1	2	4467
sanntis	GCA_000715825	KL571019.1	2	10019
sanntis	GCA_000715825	KL571022.1	1	2054
sanntis	GCA_000715825	KL571024.1	109	2798
sanntis	GCA_000715825	KL571026.1	2	6536
sanntis	GCA_000715825	KL571027.1	3	2305
sanntis	GCA_000715825	KL571029.1	3	2560
sanntis	GCA_000715825	KL571031.1	1	4607
sanntis	GCA_000715825	KL571032.1	3	2947
sanntis	GCA_000715825	KL571035.1	3	3149
sanntis	GCA_000715825	KL571036.1	530	2465
sanntis	GCA_000715825	KL571038.1	2	5854
sanntis	GCA_000715825	KL571039.1	2	1810
sanntis	GCA_000715825	KL571044.1	1	2799
sanntis	GCA_000715825	KL571046.1	1	2098
sanntis	GCA_000715825	KL571051.1	1	768
sanntis	GCA_001724275	MEDZ01000019.1	92196	104950
sanntis	GCA_001724275	MEDZ01000024.1	22136	49891
sanntis	GCA_001724275	MEDZ01000024.1	69890	75520
sanntis	GCA_001724275	MEDZ01000025.1	35515	45245
sanntis	GCA_001724275	MEDZ01000030.1	24207	27611
sanntis	GCA_002329645	DCTS01000015.1	24106	58152
sanntis	GCA_002329645	DCTS01000034.1	8937	18417
sanntis	GCA_002329645	DCTS01000066.1	19659	24478
sanntis	GCA_002329645	DCTS01000080.1	13607	35967
sanntis	GCA_002329645	DCTS01000085.1	33214	60386
sanntis	GCA_002351765	DEHE01000077.1	34647	56904
sanntis	GCA_002351765	DEHE01000099.1	1	13896
sanntis	GCA_002351765	DEHE01000134.1	24166	40550
sanntis	GCA_002351765	DEHE01000159.1	10066	18613
sanntis	GCA_002383605	DFYK01000087.1	91	4602
sanntis	GCA_002432425	DJEL01000012.1	76877	79351
sanntis	GCA_002432425	DJEL01000031.1	9455	34848
sanntis	GCA_002432425	DJEL01000031.1	51469	133354
sanntis	GCA_002432425	DJEL01000031.1	165477	174008
sanntis	GCA_002432425	DJEL01000043.1	110471	115937
sanntis	GCA_002687075	NYZH01000012.1	2	10793
sanntis	GCA_002687075	NYZH01000033.1	71288	78274
sanntis	GCA_002687075	NYZH01000053.1	8465	13427
sanntis	GCA_002687075	NYZH01000063.1	54214	57245
sanntis	GCA_002687075	NYZH01000063.1	71731	78983
sanntis	GCA_003213955	QCMG01000002.1	73111	77888
sanntis	GCA_003213955	QCMG01000003.1	3	66172
sanntis	GCA_003213955	QCMG01000010.1	45772	64448
sanntis	GCA_004011035	CP025734.1	192077	199806
sanntis	GCA_004011035	CP025734.1	345663	349907
sanntis	GCA_004011035	CP025734.1	1070927	1087784
sanntis	GCA_004011035	CP025734.1	1229777	1260571
sanntis	GCA_004011035	CP025734.1	1470817	1483334
sanntis	GCA_004011035	CP025734.1	2211020	2215189
sanntis	GCA_004011035	CP025734.1	2745276	2748432
sanntis	GCA_900319105	ONND01000001.1	129191	155066
sanntis	GCA_900319105	ONND01000008.1	36595	47419
sanntis	GCA_900319105	ONND01000010.1	20244	36066
sanntis	GCA_900319105	ONND01000019.1	28452	32780
sanntis	GCA_900543975	UQTI01000047.1	175	8347
sanntis	GCF_000196555	NC_015067.1	457726	476913
sanntis	GCF_000196555	NC_015067.1	2054506	2071582
sanntis	GCF_000196555	NC_015067.1	2141353	2168969
sanntis	GCF_000220835	NZ_GL985606.1	142171	160265
sanntis	GCF_000220835	NZ_GL985606.1	344055	355354
sanntis	GCF_000220835	NZ_GL985606.1	465142	483936
sanntis	GCF_000220835	NZ_GL985606.1	955673	973045
sanntis	GCF_000220835	NZ_GL985606.1	1765570	1774206
sanntis	GCF_000220835	NZ_GL985606.1	1824242	1839075
sanntis	GCF_000407205	NZ_KE136487.1	260041	266362
sanntis	GCF_000407205	NZ_KE136487.1	451118	477178
sanntis	GCF_000407205	NZ_KE136488.1	98639	133873
sanntis	GCF_000407205	NZ_KE136488.1	754542	779516
sanntis	GCF_000407205	NZ_KE136488.1	802179	820809
sanntis	GCF_000407205	NZ_KE136488.1	1201878	1206439
sanntis	GCF_000407205	NZ_KE136489.1	276777	286896
sanntis	GCF_000518805	NZ_JAEH01000002.1	153004	182882
sanntis	GCF_000518805	NZ_JAEH01000002.1	191161	228098
sanntis	GCF_000518805	NZ_JAEH01000005.1	191670	212992
sanntis	GCF_000518805	NZ_JAEH01000006.1	81067	88507
sanntis	GCF_000518805	NZ_JAEH01000025.1	13319	36912
sanntis	GCF_000518805	NZ_JAEH01000039.1	51042	57009
sanntis	GCF_000518805	NZ_JAEH01000042.1	27910	39839
sanntis	GCF_000518805	NZ_JAEH01000054.1	2	32486
sanntis	GCF_000518805	NZ_KI912499.1	25513	29742
sanntis	GCF_000706645	NZ_KL407337.1	387142	395295
sanntis	GCF_001282665	NZ_LN874947.1	426305	427162
sanntis	GCF_001562255	NZ_CP014301.1	2614219	2625474
sanntis	GCF_001562255	NZ_CP014301.1	2789461	2802244
sanntis	GCF_001562255	NZ_CP014301.1	3947878	3955860
sanntis	GCF_001562255	NZ_CP014301.1	4682343	4707289
sanntis	GCF_001562255	NZ_CP014301.1	4720829	4743282
sanntis	GCF_001681715	NZ_LNWY01000004.1	364	15280
sanntis	GCF_001681715	NZ_LNWY01000004.1	24766	49891
sanntis	GCF_001681715	NZ_LNWY01000004.1	93081	97081
sanntis	GCF_001681715	NZ_LNWY01000006.1	31328	66703
sanntis	GCF_001681715	NZ_LNWY01000006.1	248548	257932
sanntis	GCF_001681715	NZ_LNWY01000007.1	105290	143660
sanntis	GCF_001681715	NZ_LNWY01000014.1	114101	126353
sanntis	GCF_002964975	NZ_PSZM01000001.1	300811	323775
sanntis	GCF_002964975	NZ_PSZM01000037.1	35646	59253
sanntis	GCF_002964975	NZ_PSZM01000046.1	57812	76682
sanntis	GCF_003430805	NZ_CP027033.1	1245954	1253931
sanntis	GCF_003430805	NZ_CP027033.1	2196647	2200177
sanntis	GCF_003430805	NZ_CP027033.1	2838549	2844088
sanntis	GCF_003430805	NZ_CP027033.1	2886739	2900753
sanntis	GCF_003820355	NZ_RPOK01000001.1	9230	24490
sanntis	GCF_003820355	NZ_RPOK01000001.1	198998	208189
sanntis	GCF_003820355	NZ_RPOK01000001.1	797270	822942
sanntis	GCF_003820355	NZ_RPOK01000002.1	174214	179612
sanntis	GCF_003820355	NZ_RPOK01000004.1	171624	195344
sanntis	GCF_003820355	NZ_RPOK01000005.1	220494	249782
sanntis	GCF_003820355	NZ_RPOK01000006.1	85147	110541
sanntis	GCF_003820355	NZ_RPOK01000006.1	225833	230875
sanntis	GCF_003820355	NZ_RPOK01000007.1	26341	39345
sanntis	GCF_003820355	NZ_RPOK01000007.1	74915	85282
sanntis	GCF_900110295	NZ_FODF01000008.1	87231	92463
sanntis	GCF_900115195	NZ_FOVO01000001.1	21341	37664
sanntis	GCF_900115195	NZ_FOVO01000001.1	168121	181856
sanntis	GCF_900115195	NZ_FOVO01000004.1	63	15591
sanntis	GCF_900115195	NZ_FOVO01000005.1	89113	113451
sanntis	GCF_900115195	NZ_FOVO01000007.1	173	11965
sanntis	GCF_900115195	NZ_FOVO01000007.1	107115	114219
sanntis	GCF_900115195	NZ_FOVO01000008.1	14505	19686
sanntis	GCF_900115195	NZ_FOVO01000009.1	355	6263
sanntis	GCF_900115195	NZ_FOVO01000009.1	21655	56752
sanntis	GCF_900115195	NZ_FOVO01000011.1	44784	53656
sanntis	GCF_900115195	NZ_FOVO01000012.1	45723	62775
sanntis	GCF_900115195	NZ_FOVO01000014.1	44675	48598
sanntis	GCF_900115195	NZ_FOVO01000016.1	34121	70142
sanntis	GCF_900115195	NZ_FOVO01000018.1	12142	50019
sanntis	GCF_900115195	NZ_FOVO01000018.1	54661	57447
sanntis	GCF_900115195	NZ_FOVO01000025.1	18214	22397
sanntis	GCF_900115195	NZ_FOVO01000028.1	119	12234
sanntis	GCF_900115195	NZ_FOVO01000039.1	17895	26010
sanntis	GCF_900115195	NZ_FOVO01000044.1	4756	21861
sanntis	GCF_900115195	NZ_FOVO01000050.1	127	7219
sanntis	GCF_900162665	NZ_LT727803.1	7557	29391
sanntis	GCF_900162665	NZ_LT727810.1	591066	595976
sanntis	GCF_900162665	NZ_LT727810.1	670890	692408
sanntis	GCF_900162665	NZ_LT727812.1	662139	683540
sanntis	GCF_900162665	NZ_LT727813.1	744814	760251
sanntis	GCF_900162665	NZ_LT727813.1	979411	984086
sanntis	GCF_900162665	NZ_LT727813.1	1051864	1061728
sanntis	GCF_900343145	NZ_LT996886.1	1266602	1287370
sanntis	GCF_900473965	NZ_UCNJ01000002.1	19799	45329
sanntis	GCF_900473965	NZ_UCNJ01000004.1	40487	58695
sanntis	GCF_900473965	NZ_UCNJ01000004.1	81344	101607
sanntis	GCF_900473965	NZ_UCNJ01000012.1	2	3848
sanntis	GCF_900473965	NZ_UCNJ01000012.1	342676	395095
sanntis	GCF_900473965	NZ_UCNJ01000013.1	31548	46689
sanntis	GCF_900473965	NZ_UCNJ01000018.1	123165	183122
sanntis	GCF_900473965	NZ_UCNJ01000019.1	169	4172
sanntis	GCF_900473965	NZ_UCNJ01000020.1	3	13452
sanntis	GCF_900473965	NZ_UCNJ01000024.1	174562	178553
sanntis	GCF_900473965	NZ_UCNJ01000025.1	295988	306406
sanntis	GCF_900473965	NZ_UCNJ01000028.1	30719	46238
sanntis	GCA_002337055	DDFG01000001.1	457678	463890
sanntis	GCA_002337055	DDFG01000004.1	18756	32248
sanntis	GCA_002337055	DDFG01000005.1	827009	843004
sanntis	GCA_002337055	DDFG01000005.1	993261	1019136
sanntis	GCA_002378005	DFQY01000053.1	20652	26088
sanntis	GCA_002382045	DFZJ01000005.1	123	7223
sanntis	GCA_002382045	DFZJ01000011.1	3	9265
sanntis	GCA_002382045	DFZJ01000024.1	34003	41176
sanntis	GCA_002382045	DFZJ01000029.1	1	25949
sanntis	GCA_002382045	DFZJ01000089.1	3	23920
sanntis	GCA_002382045	DFZJ01000121.1	6849	28830
sanntis	GCA_002382045	DFZJ01000223.1	1	6403
sanntis	GCA_002732725	NVSC01000001.1	128697	132412
sanntis	GCA_002732725	NVSC01000002.1	132371	156289
sanntis	GCA_002732725	NVSC01000005.1	75594	77232
sanntis	GCA_002732725	NVSC01000013.1	44208	51560
sanntis	GCA_002732725	NVSC01000014.1	51744	59193
sanntis	GCA_002732725	NVSC01000026.1	2521	7054
sanntis	GCA_003523185	DPGN01000012.1	30440	72140
sanntis	GCA_003523185	DPGN01000018.1	24	9546
sanntis	GCA_003523185	DPGN01000052.1	30724	35728
sanntis	GCA_003523185	DPGN01000055.1	6834	27189
sanntis	GCA_003987695	RXKH01000138.1	58	16660
sanntis	GCA_003987695	RXKH01000155.1	1	25864
sanntis	GCA_003987695	RXKH01000161.1	163	3461
sanntis	GCA_005786915	SYCM01000104.1	3	5606
sanntis	GCA_005786915	SYCM01000126.1	3	3830
sanntis	GCA_013331695	contig_149235	1	9254
sanntis	GCA_900314985	OMXL01000005.1	82973	97432
sanntis	GCA_900314985	OMXL01000006.1	45709	61422
sanntis	GCA_900314985	OMXL01000008.1	35597	44646
sanntis	GCF_000018685	NC_010001.1	369348	380476
sanntis	GCF_000018685	NC_010001.1	1512878	1533092
sanntis	GCF_000018685	NC_010001.1	2084993	2088395
sanntis	GCF_000018685	NC_010001.1	2716131	2718614
sanntis	GCF_000018685	NC_010001.1	4412453	4423883
sanntis	GCF_000238335	NZ_AHCB02000001.1	524832	531079
sanntis	GCF_000238335	NZ_AHCB02000017.1	18242	58488
sanntis	GCF_000238335	NZ_AHCB02000024.1	43966	56820
sanntis	GCF_000238335	NZ_AHCB02000060.1	223	23227
sanntis	GCF_000340985	NZ_ANAZ01000002.1	11084	48394
sanntis	GCF_000340985	NZ_ANAZ01000002.1	205055	253005
sanntis	GCF_000340985	NZ_ANAZ01000002.1	322514	366306
sanntis	GCF_000340985	NZ_ANAZ01000003.1	127913	183283
sanntis	GCF_000340985	NZ_ANAZ01000003.1	299735	332035
sanntis	GCF_000340985	NZ_ANAZ01000003.1	404729	430619
sanntis	GCF_000340985	NZ_ANAZ01000005.1	66594	114678
sanntis	GCF_000340985	NZ_ANAZ01000008.1	341725	361533
sanntis	GCF_000340985	NZ_ANAZ01000008.1	377540	420146
sanntis	GCF_000340985	NZ_ANAZ01000010.1	79891	100489
sanntis	GCF_000340985	NZ_ANAZ01000013.1	282875	308419
sanntis	GCF_000340985	NZ_ANAZ01000014.1	3	8752
sanntis	GCF_000340985	NZ_ANAZ01000015.1	13084	31027
sanntis	GCF_000340985	NZ_ANAZ01000016.1	32796	82564
sanntis	GCF_000340985	NZ_ANAZ01000023.1	201	5285
sanntis	GCF_000340985	NZ_ANAZ01000024.1	22070	97601
sanntis	GCF_000340985	NZ_ANAZ01000027.1	24287	49379
sanntis	GCF_000340985	NZ_ANAZ01000033.1	8057	14732
sanntis	GCF_000340985	NZ_ANAZ01000037.1	44691	50654
sanntis	GCF_000340985	NZ_ANAZ01000048.1	5235	11602
sanntis	GCF_000340985	NZ_ANAZ01000058.1	1	18401
sanntis	GCF_000340985	NZ_ANAZ01000071.1	1	3123
sanntis	GCF_000423285	NZ_AUHR01000001.1	1	4907
sanntis	GCF_000423285	NZ_AUHR01000002.1	269186	278582
sanntis	GCF_000423285	NZ_AUHR01000011.1	24915	65346
sanntis	GCF_000423285	NZ_AUHR01000020.1	460	23506
sanntis	GCF_000423285	NZ_KE383997.1	61804	64548
sanntis	GCF_000423285	NZ_KE383997.1	86665	90293
sanntis	GCF_000518165	NZ_JADB01000002.1	270026	271812
sanntis	GCF_000518165	NZ_JADB01000003.1	63564	71697
sanntis	GCF_000518165	NZ_JADB01000005.1	22561	37878
sanntis	GCF_000738775	NZ_JPOC01000001.1	66	7137
sanntis	GCF_000738775	NZ_JPOC01000003.1	113161	152553
sanntis	GCF_000738775	NZ_JPOC01000003.1	160124	165605
sanntis	GCF_000738775	NZ_JPOC01000005.1	80899	100421
sanntis	GCF_000738775	NZ_JPOC01000008.1	125290	164859
sanntis	GCF_000738775	NZ_JPOC01000009.1	34189	48261
sanntis	GCF_000738775	NZ_JPOC01000009.1	98026	111987
sanntis	GCF_000738775	NZ_JPOC01000010.1	8351	55286
sanntis	GCF_000738775	NZ_JPOC01000014.1	16733	57914
sanntis	GCF_000738775	NZ_JPOC01000020.1	147378	198651
sanntis	GCF_000738775	NZ_JPOC01000021.1	3	42671
sanntis	GCF_000738775	NZ_JPOC01000022.1	119028	147363
sanntis	GCF_000738775	NZ_JPOC01000026.1	69249	75706
sanntis	GCF_000738775	NZ_JPOC01000027.1	8303	28755
sanntis	GCF_000738775	NZ_JPOC01000038.1	64992	82801
sanntis	GCF_000738775	NZ_JPOC01000045.1	631	23999
sanntis	GCF_000738775	NZ_JPOC01000060.1	114	12133
sanntis	GCF_000738775	NZ_JPOC01000062.1	47533	57053
sanntis	GCF_001746425	NZ_CM007203.1	71644	112416
sanntis	GCF_001746425	NZ_CM007204.1	68404	76042
sanntis	GCF_001746425	NZ_MEHK01000001.1	675	6381
sanntis	GCF_001746425	NZ_MEHK01000001.1	116339	201528
sanntis	GCF_001746425	NZ_MEHK01000001.1	322189	341418
sanntis	GCF_001746425	NZ_MEHK01000001.1	412615	459755
sanntis	GCF_001746425	NZ_MEHK01000001.1	532257	545993
sanntis	GCF_001746425	NZ_MEHK01000001.1	890369	930598
sanntis	GCF_001746425	NZ_MEHK01000001.1	1234784	1263148
sanntis	GCF_001746425	NZ_MEHK01000001.1	1273359	1363449
sanntis	GCF_001746425	NZ_MEHK01000001.1	2540207	2556552
sanntis	GCF_001746425	NZ_MEHK01000001.1	2669410	2677862
sanntis	GCF_001746425	NZ_MEHK01000001.1	2824917	2841281
sanntis	GCF_001746425	NZ_MEHK01000001.1	3110245	3113905
sanntis	GCF_001746425	NZ_MEHK01000001.1	4587326	4595305
sanntis	GCF_001746425	NZ_MEHK01000001.1	5420401	5431957
sanntis	GCF_001746425	NZ_MEHK01000001.1	5481621	5571110
sanntis	GCF_001746425	NZ_MEHK01000001.1	5692976	5702196
sanntis	GCF_001746425	NZ_MEHK01000001.1	5782296	5807882
sanntis	GCF_001746425	NZ_MEHK01000001.1	5872791	5909298
sanntis	GCF_001746425	NZ_MEHK01000001.1	6117101	6201748
sanntis	GCF_001746425	NZ_MEHK01000001.1	6217244	6255862
sanntis	GCF_001746425	NZ_MEHK01000001.1	6368498	6510842
sanntis	GCF_001746425	NZ_MEHK01000001.1	6567020	6605103
sanntis	GCF_001746425	NZ_MEHK01000001.1	6647422	6690557
sanntis	GCF_001746425	NZ_MEHK01000001.1	6695716	6701782
sanntis	GCF_001746425	NZ_MEHK01000001.1	6710227	6745707
sanntis	GCF_001746425	NZ_MEHK01000001.1	6952734	6973141
sanntis	GCF_001746425	NZ_MEHK01000001.1	7236398	7248685
sanntis	GCF_001746425	NZ_MEHK01000002.1	95373	345196
sanntis	GCF_001746425	NZ_MEHK01000002.1	511051	573483
sanntis	GCF_001746425	NZ_MEHK01000004.1	403	4502
sanntis	GCF_001995175	NZ_MUKN01000006.1	65543	72414
sanntis	GCF_001995175	NZ_MUKN01000009.1	17613	53434
sanntis	GCF_001995175	NZ_MUKN01000018.1	13019	33734
sanntis	GCF_001995175	NZ_MUKN01000021.1	2	10100
sanntis	GCF_001995175	NZ_MUKN01000032.1	14738	24270
sanntis	GCF_001995175	NZ_MUKN01000035.1	30502	39950
sanntis	GCF_001995175	NZ_MUKN01000062.1	18065	21286
sanntis	GCF_002940205	NZ_MDSK01000006.1	33748	62368
sanntis	GCF_002940205	NZ_MDSK01000010.1	110400	113172
sanntis	GCF_002940205	NZ_MDSK01000011.1	3402	29624
sanntis	GCF_002940205	NZ_MDSK01000014.1	94703	113911
sanntis	GCF_002940205	NZ_MDSK01000016.1	27201	52327
sanntis	GCF_002940205	NZ_MDSK01000019.1	21054	32955
sanntis	GCF_002940205	NZ_MDSK01000022.1	56637	72999
sanntis	GCF_002940205	NZ_MDSK01000052.1	6141	15060
sanntis	GCF_002940205	NZ_MDSK01000053.1	129	8318
sanntis	GCF_002953655	NZ_CP025839.1	1669332	1685130
sanntis	GCF_002953655	NZ_CP025839.1	1739948	1751236
sanntis	GCF_003002055	NZ_PVZF01000001.1	15918	22738
sanntis	GCF_003002055	NZ_PVZF01000001.1	280170	289096
sanntis	GCF_003002055	NZ_PVZF01000002.1	506162	526282
sanntis	GCF_003002055	NZ_PVZF01000009.1	116876	151507
sanntis	GCF_003002055	NZ_PVZF01000010.1	32804	37087
sanntis	GCF_003002055	NZ_PVZF01000013.1	87899	96302
sanntis	GCF_003002055	NZ_PVZF01000013.1	110105	126144
sanntis	GCF_003253745	NZ_MZXV01000001.1	45575	70003
sanntis	GCF_003253745	NZ_MZXV01000004.1	2	13447
sanntis	GCF_003253745	NZ_MZXV01000007.1	1	19018
sanntis	GCF_003253745	NZ_MZXV01000008.1	2	17782
sanntis	GCF_003253745	NZ_MZXV01000009.1	3	35935
sanntis	GCF_003253745	NZ_MZXV01000013.1	830169	844946
sanntis	GCF_003253745	NZ_MZXV01000030.1	4739	16450
sanntis	GCF_003253745	NZ_MZXV01000032.1	81586	83053
sanntis	GCF_003253745	NZ_MZXV01000032.1	147389	149433
sanntis	GCF_003253745	NZ_MZXV01000032.1	373767	410467
sanntis	GCF_003253745	NZ_MZXV01000032.1	691535	696787
sanntis	GCF_003253745	NZ_MZXV01000032.1	735323	745006
sanntis	GCF_003253745	NZ_MZXV01000040.1	48809	64461
sanntis	GCF_003253745	NZ_MZXV01000041.1	11501	25249
sanntis	GCF_003253745	NZ_MZXV01000042.1	2	17127
sanntis	GCF_003253745	NZ_MZXV01000047.1	504	5618
sanntis	GCF_003253745	NZ_MZXV01000062.1	215157	225802
sanntis	GCF_003253745	NZ_MZXV01000062.1	429392	431548
sanntis	GCF_003253745	NZ_MZXV01000064.1	63283	77638
sanntis	GCF_003253745	NZ_MZXV01000070.1	208313	234988
sanntis	GCF_003286395	NZ_CP029640.1	596791	641618
sanntis	GCF_003286395	NZ_CP029640.1	651181	693162
sanntis	GCF_003286395	NZ_CP029640.1	2529312	2543662
sanntis	GCF_003286395	NZ_CP029640.1	2809256	2832891
sanntis	GCF_003286395	NZ_CP029641.1	340684	349110
sanntis	GCF_003286395	NZ_CP029641.1	434752	484307
sanntis	GCF_003966975	NZ_AP018437.1	685823	692340
sanntis	GCF_003966975	NZ_AP018437.1	994856	1008838
sanntis	GCF_003966975	NZ_AP018437.1	1751802	1761695
sanntis	GCF_003966975	NZ_AP018437.1	2444479	2458627
sanntis	GCF_003966975	NZ_AP018437.1	3164175	3169957
sanntis	GCF_003966975	NZ_AP018437.1	3250883	3279925
sanntis	GCF_004000255	NZ_RCIQ01000001.1	253092	281646
sanntis	GCF_004000255	NZ_RCIQ01000002.1	147193	150712
sanntis	GCF_004000255	NZ_RCIQ01000002.1	157642	170598
sanntis	GCF_004000255	NZ_RCIQ01000003.1	125609	155025
sanntis	GCF_004000255	NZ_RCIQ01000003.1	244105	249154
sanntis	GCF_004000255	NZ_RCIQ01000004.1	144643	150040
sanntis	GCF_004000255	NZ_RCIQ01000014.1	9768	16544
sanntis	GCF_004000255	NZ_RCIQ01000015.1	95352	123114
sanntis	GCF_004000255	NZ_RCIQ01000043.1	28	14460
sanntis	GCF_004345025	NZ_CP037745.1	1852177	1867695
sanntis	GCF_004345025	NZ_CP037745.1	2076971	2111409
sanntis	GCF_004345025	NZ_CP037745.1	2163384	2192833
sanntis	GCF_004345025	NZ_CP037745.1	2384507	2387751
sanntis	GCF_004345025	NZ_CP037745.1	3139587	3170643
sanntis	GCF_004364345	NZ_SOCA01000001.1	1246425	1263308
sanntis	GCF_004364345	NZ_SOCA01000003.1	713669	770315
sanntis	GCF_004364345	NZ_SOCA01000005.1	7501	29338
sanntis	GCF_004364345	NZ_SOCA01000009.1	164057	171484
sanntis	GCF_004364345	NZ_SOCA01000010.1	136560	159849
sanntis	GCF_004364345	NZ_SOCA01000020.1	22167	28651
sanntis	GCF_005869875	NZ_VAWG01000003.1	134527	140708
sanntis	GCF_005869875	NZ_VAWG01000003.1	150861	157778
sanntis	GCF_005869875	NZ_VAWG01000004.1	147074	151988
sanntis	GCF_005869875	NZ_VAWG01000004.1	208550	210856
sanntis	GCF_005869875	NZ_VAWG01000004.1	239672	269410
sanntis	GCF_005869875	NZ_VAWG01000006.1	79961	97021
sanntis	GCF_005869875	NZ_VAWG01000009.1	117603	128446
sanntis	GCF_005869875	NZ_VAWG01000016.1	15400	33291
sanntis	GCF_005869875	NZ_VAWG01000021.1	14878	47871
sanntis	GCF_005869875	NZ_VAWG01000031.1	1	5800
sanntis	GCF_900091445	NZ_LT607733.1	665985	674626
sanntis	GCF_900091445	NZ_LT607733.1	895286	908653
sanntis	GCF_900091445	NZ_LT607733.1	979330	985747
sanntis	GCF_900091445	NZ_LT607733.1	1195873	1209046
sanntis	GCF_900091445	NZ_LT607733.1	1672753	1688391
sanntis	GCF_900091445	NZ_LT607733.1	2018970	2033694
sanntis	GCF_900091445	NZ_LT607733.1	2039929	2105322
sanntis	GCF_900091445	NZ_LT607733.1	2154991	2276926
sanntis	GCF_900091445	NZ_LT607733.1	2287815	2336748
sanntis	GCF_900091445	NZ_LT607733.1	2501517	2563633
sanntis	GCF_900091445	NZ_LT607733.1	2708376	2773006
sanntis	GCF_900091445	NZ_LT607733.1	2786261	2838257
sanntis	GCF_900091445	NZ_LT607733.1	3150342	3162687
sanntis	GCF_900091445	NZ_LT607733.1	3624672	3874206
sanntis	GCF_900091445	NZ_LT607733.1	3889355	3928303
sanntis	GCF_900091445	NZ_LT607733.1	3945279	3954043
sanntis	GCF_900091445	NZ_LT607733.1	4020843	4028921
sanntis	GCF_900091445	NZ_LT607733.1	4288980	4315870
sanntis	GCF_900091445	NZ_LT607733.1	4395819	4416806
sanntis	GCF_900091445	NZ_LT607733.1	4429281	4445522
sanntis	GCF_900091445	NZ_LT607733.1	4986676	5117463
sanntis	GCF_900091445	NZ_LT607733.1	5133236	5145312
sanntis	GCF_900091445	NZ_LT607733.1	5666366	5705349
sanntis	GCF_900091445	NZ_LT607733.1	5897137	5945646
sanntis	GCF_900091445	NZ_LT607733.1	6065688	6068642
sanntis	GCF_900091445	NZ_LT607733.1	6079081	6156425
sanntis	GCF_900091445	NZ_LT607733.1	6168973	6218424
sanntis	GCF_900091445	NZ_LT607733.1	6236102	6257001
sanntis	GCF_900091445	NZ_LT607733.1	6614894	6718424
sanntis	GCF_900091445	NZ_LT607733.1	6920921	6944661
sanntis	GCF_900105995	NZ_LT629785.1	887958	929985
sanntis	GCF_900105995	NZ_LT629785.1	1098692	1100436
sanntis	GCF_900105995	NZ_LT629785.1	1215839	1230269
sanntis	GCF_900105995	NZ_LT629785.1	1946978	1963516
sanntis	GCF_900105995	NZ_LT629785.1	3396332	3417592
sanntis	GCF_900166655	NZ_FVZB01000006.1	96608	116107
sanntis	GCF_900166655	NZ_FVZB01000006.1	228155	260175
sanntis	GCF_900166655	NZ_FVZB01000006.1	391732	407044
sanntis	GCF_900166655	NZ_FVZB01000006.1	665752	677253
sanntis	GCF_900166655	NZ_FVZB01000006.1	701159	713986
sanntis	GCF_900166655	NZ_FVZB01000006.1	791777	807242
sanntis	GCF_900166655	NZ_FVZB01000006.1	906586	915627
sanntis	GCF_900166655	NZ_FVZB01000007.1	421321	425874
sanntis	GCF_900166655	NZ_FVZB01000007.1	466927	481710
sanntis	GCF_900166655	NZ_FVZB01000007.1	902025	911093
sanntis	GCF_900166655	NZ_FVZB01000007.1	960110	963829
sanntis	GCA_000183865	CM001047.1	2662700	2675871
sanntis	GCA_001464055	LNET01000022.1	26316	31123
sanntis	GCA_001464055	LNET01000025.1	61415	64439
sanntis	GCA_001464055	LNET01000026.1	92590	105322
sanntis	GCA_001464055	LNET01000029.1	22131	46464
sanntis	GCA_001464055	LNET01000029.1	85830	87825
sanntis	GCA_001464055	LNET01000043.1	11620	21248
sanntis	GCA_001464055	LNET01000068.1	96	25822
sanntis	GCA_001464055	LNET01000080.1	1	12692
sanntis	GCA_001464055	LNET01000081.1	201	26705
sanntis	GCA_001464055	LNET01000111.1	2	16261
sanntis	GCA_001464055	LNET01000126.1	8554	11816
sanntis	GCA_001780895	MFJJ01000014.1	8	39588
sanntis	GCA_002342345	DDPU01000002.1	3	7992
sanntis	GCA_002342345	DDPU01000022.1	1	6884
sanntis	GCA_002342345	DDPU01000041.1	1	12383
sanntis	GCA_002422375	DIUQ01000017.1	1	2594
sanntis	GCA_002500665	DLRY01000020.1	5613	32986
sanntis	GCA_002500665	DLRY01000022.1	2	5957
sanntis	GCA_002500665	DLRY01000038.1	14674	25087
sanntis	GCA_002500665	DLRY01000038.1	63843	128564
sanntis	GCA_002500665	DLRY01000058.1	77866	87880
sanntis	GCA_002500665	DLRY01000064.1	2	7487
sanntis	GCA_002689625	NZGZ01000029.1	33627	35652
sanntis	GCA_002689625	NZGZ01000038.1	37067	47719
sanntis	GCA_003216635	QCIO01000023.1	4857	17918
sanntis	GCA_003216635	QCIO01000025.1	15696	16742
sanntis	GCA_003216635	QCIO01000027.1	2	15442
sanntis	GCA_003216635	QCIO01000038.1	2	5606
sanntis	GCA_003223145	QHXY01000015.1	2	18727
sanntis	GCA_003223145	QHXY01000030.1	1	5737
sanntis	GCA_003223145	QHXY01000064.1	20	35984
sanntis	GCA_003223145	QHXY01000108.1	13299	19442
sanntis	GCA_003223145	QHXY01000144.1	6240	16202
sanntis	GCA_003223145	QHXY01000177.1	16373	27414
sanntis	GCA_003223145	QHXY01000189.1	3	3073
sanntis	GCA_003223145	QHXY01000209.1	3	8420
sanntis	GCA_003223145	QHXY01000225.1	2	3699
sanntis	GCA_003223145	QHXY01000311.1	1	10387
sanntis	GCA_003223145	QHXY01000330.1	3	5779
sanntis	GCA_003223145	QHXY01000336.1	13658	31815
sanntis	GCA_003223145	QHXY01000359.1	9396	16793
sanntis	GCA_003223145	QHXY01000360.1	3	9342
sanntis	GCA_003223145	QHXY01000383.1	3	18310
sanntis	GCA_003223145	QHXY01000426.1	3	2857
sanntis	GCA_003661185	QMVQ01000012.1	8922	15369
sanntis	GCA_005883575	VBFH01000024.1	80221	84507
sanntis	GCA_005883575	VBFH01000042.1	23498	40796
sanntis	GCA_005883575	VBFH01000094.1	3	15541
sanntis	GCA_900319975	ONQP01000004.1	25700	47839
sanntis	GCA_900319975	ONQP01000019.1	46684	50854
sanntis	GCA_900319975	ONQP01000043.1	11351	16642
sanntis	GCA_900319975	ONQP01000080.1	62	6632
sanntis	GCA_900319975	ONQP01000082.1	1	6394
sanntis	GCA_900319975	ONQP01000127.1	2	2302
sanntis	GCA_900455155	UGUC01000001.1	425124	445576
sanntis	GCA_900455155	UGUC01000001.1	506667	508700
sanntis	GCA_900455155	UGUC01000001.1	523754	543193
sanntis	GCA_900455155	UGUC01000001.1	551342	571409
sanntis	GCA_900455155	UGUC01000002.1	465759	470058
sanntis	GCA_900455155	UGUC01000002.1	1349350	1362509
sanntis	GCA_900455155	UGUC01000002.1	1771227	1784518
sanntis	GCA_900455155	UGUC01000002.1	1844711	1848687
sanntis	GCA_900455155	UGUC01000004.1	107063	119355
sanntis	GCA_900455155	UGUC01000004.1	422770	465238
sanntis	GCA_900538305	UPXY01000030.1	192	18096
sanntis	GCA_900538305	UPXY01000039.1	199	5944
sanntis	GCF_000231445	NZ_AGFR01000009.1	404933	425037
sanntis	GCF_000231445	NZ_AGFR01000009.1	452056	459561
sanntis	GCF_000231445	NZ_AGFR01000013.1	20345	34315
sanntis	GCF_000419445	NZ_AULK01000003.1	309377	356030
sanntis	GCF_000419445	NZ_AULK01000007.1	49187	59916
sanntis	GCF_000419445	NZ_AULK01000008.1	33009	58465
sanntis	GCF_000817955	NZ_CP009788.1	655826	658058
sanntis	GCF_000817955	NZ_CP009788.1	1081271	1094521
sanntis	GCF_000817955	NZ_CP009788.1	1416218	1429870
sanntis	GCF_000817955	NZ_CP009788.1	1544330	1547412
sanntis	GCF_000817955	NZ_CP009788.1	1648760	1657648
sanntis	GCF_000817955	NZ_CP009788.1	1710660	1723704
sanntis	GCF_000817955	NZ_CP009788.1	2306085	2321424
sanntis	GCF_000817955	NZ_CP009788.1	2925458	2951403
sanntis	GCF_000817955	NZ_CP009788.1	3385879	3401728
sanntis	GCF_000877395	NZ_JYFE01000036.1	115	25186
sanntis	GCF_000877395	NZ_JYFE01000041.1	34273	40299
sanntis	GCF_000877395	NZ_JYFE01000049.1	35231	37773
sanntis	GCF_000877395	NZ_JYFE01000060.1	44088	47649
sanntis	GCF_000877395	NZ_JYFE01000060.1	63434	70881
sanntis	GCF_000877395	NZ_JYFE01000060.1	104495	111905
sanntis	GCF_001427285	NZ_LMFV01000004.1	72666	81330
sanntis	GCF_001427285	NZ_LMFV01000007.1	31350	41195
sanntis	GCF_001427285	NZ_LMFV01000016.1	1	4952
sanntis	GCF_001427285	NZ_LMFV01000022.1	8922	24246
sanntis	GCF_001427285	NZ_LMFV01000023.1	258861	294732
sanntis	GCF_001427285	NZ_LMFV01000056.1	226510	233603
sanntis	GCF_001427285	NZ_LMFV01000061.1	88104	114820
sanntis	GCF_001427285	NZ_LMFV01000061.1	213468	215513
sanntis	GCF_001590985	NZ_BCTX01000019.1	52	5353
sanntis	GCF_001590985	NZ_BCTX01000032.1	32059	56805
sanntis	GCF_001590985	NZ_BCTX01000047.1	22314	24978
sanntis	GCF_001590985	NZ_BCTX01000050.1	32022	36116
sanntis	GCF_001590985	NZ_BCTX01000057.1	3	12055
sanntis	GCF_001590985	NZ_BCTX01000062.1	25183	30382
sanntis	GCF_001590985	NZ_BCTX01000064.1	24022	28176
sanntis	GCF_001639285	NZ_LWMW01000096.1	3	7225
sanntis	GCF_001639285	NZ_LWMW01000101.1	1	20857
sanntis	GCF_001639285	NZ_LWMW01000158.1	19990	41197
sanntis	GCF_001752365	NZ_MEIY01000001.1	166224	194946
sanntis	GCF_001752365	NZ_MEIY01000001.1	1317588	1333739
sanntis	GCF_001752365	NZ_MEIY01000001.1	1446278	1458270
sanntis	GCF_001752365	NZ_MEIY01000001.1	1927975	1939656
sanntis	GCF_001752365	NZ_MEIY01000001.1	2158750	2161509
sanntis	GCF_001854125	NZ_CP017715.1	502524	527824
sanntis	GCF_001854125	NZ_CP017715.1	976198	994935
sanntis	GCF_001854125	NZ_CP017715.1	2406092	2409277
sanntis	GCF_001854125	NZ_CP017715.1	2611220	2626374
sanntis	GCF_001854125	NZ_CP017715.1	3127525	3132105
sanntis	GCF_002151545	NZ_CP021237.1	427443	460099
sanntis	GCF_002151545	NZ_CP021237.1	953302	982451
sanntis	GCF_002151545	NZ_CP021237.1	1904923	1909893
sanntis	GCF_002151545	NZ_CP021237.1	1967353	2002195
sanntis	GCF_002151545	NZ_CP021237.1	3135830	3146698
sanntis	GCF_002151545	NZ_CP021237.1	3481517	3509240
sanntis	GCF_002151545	NZ_CP021237.1	4153794	4167240
sanntis	GCF_002151545	NZ_CP021237.1	4534936	4539128
sanntis	GCF_002151545	NZ_CP021237.1	4765373	4804533
sanntis	GCF_002151545	NZ_CP021237.1	5481057	5487471
sanntis	GCF_002151545	NZ_CP021237.1	5575815	5578470
sanntis	GCF_002151545	NZ_CP021237.1	5902126	5906759
sanntis	GCF_003231305	NZ_QKVM01000003.1	73509	88724
sanntis	GCF_003231305	NZ_QKVM01000004.1	77685	91919
sanntis	GCF_003231305	NZ_QKVM01000006.1	83370	104166
sanntis	GCF_003231305	NZ_QKVM01000007.1	59532	88180
sanntis	GCF_003231305	NZ_QKVM01000008.1	71026	93781
sanntis	GCF_003231305	NZ_QKVM01000019.1	13501	20539
sanntis	GCF_003231305	NZ_QKVM01000021.1	11353	14785
sanntis	GCF_003231305	NZ_QKVM01000021.1	56420	79567
sanntis	GCF_003231305	NZ_QKVM01000024.1	68146	75573
sanntis	GCF_003231305	NZ_QKVM01000025.1	60723	62118
sanntis	GCF_003231305	NZ_QKVM01000028.1	20679	38028
sanntis	GCF_003231305	NZ_QKVM01000030.1	59485	74196
sanntis	GCF_003231305	NZ_QKVM01000032.1	51998	67322
sanntis	GCF_003231305	NZ_QKVM01000040.1	2	42591
sanntis	GCF_003231305	NZ_QKVM01000044.1	26317	56230
sanntis	GCF_003231305	NZ_QKVM01000067.1	19620	27934
sanntis	GCF_003353065	NZ_CP027806.1	2721656	2727200
sanntis	GCF_003353065	NZ_CP027806.1	3121313	3154410
sanntis	GCF_003384945	NZ_QTTK01000001.1	77117	98959
sanntis	GCF_003384945	NZ_QTTK01000001.1	513924	537450
sanntis	GCF_003384945	NZ_QTTK01000001.1	1053003	1074253
sanntis	GCF_003384945	NZ_QTTK01000001.1	1213148	1233535
sanntis	GCF_003384945	NZ_QTTK01000001.1	1316414	1326855
sanntis	GCF_003384945	NZ_QTTK01000002.1	489932	504109
sanntis	GCF_003384945	NZ_QTTK01000003.1	358349	377328
sanntis	GCF_003999565	NZ_CP012048.1	995180	1003813
sanntis	GCF_003999565	NZ_CP012048.1	2142225	2167237
sanntis	GCF_003999565	NZ_CP012048.1	3691901	3716409
sanntis	GCF_003999565	NZ_CP012048.1	4207722	4218541
sanntis	GCF_003999565	NZ_CP012048.1	4223068	4244461
sanntis	GCF_003999565	NZ_CP012048.1	4555751	4563863
sanntis	GCF_003999565	NZ_CP012048.1	4644503	4649303
sanntis	GCF_003999565	NZ_CP012048.1	4707164	4736579
sanntis	GCF_006517625	NZ_VHQI01000001.1	404638	424683
sanntis	GCF_006517625	NZ_VHQI01000002.1	262177	275393
sanntis	GCF_006517625	NZ_VHQI01000003.1	300	19120
sanntis	GCF_006517625	NZ_VHQI01000003.1	115153	127274
sanntis	GCF_006517625	NZ_VHQI01000003.1	219861	224809
sanntis	GCF_006517625	NZ_VHQI01000004.1	97785	137784
sanntis	GCF_006517625	NZ_VHQI01000004.1	231660	234373
sanntis	GCF_006517625	NZ_VHQI01000004.1	316817	352606
sanntis	GCF_006517625	NZ_VHQI01000005.1	334965	360158
sanntis	GCF_006517625	NZ_VHQI01000012.1	75667	88546
sanntis	GCF_006517625	NZ_VHQI01000013.1	66620	84757
sanntis	GCF_006517625	NZ_VHQI01000014.1	50691	65995
sanntis	GCF_006517625	NZ_VHQI01000017.1	41945	52240
sanntis	GCF_900112425	NZ_FOLP01000001.1	91529	143927
sanntis	GCF_900112425	NZ_FOLP01000002.1	560180	621748
sanntis	GCF_900112425	NZ_FOLP01000003.1	427367	467779
sanntis	GCF_900112425	NZ_FOLP01000003.1	675381	679703
sanntis	GCF_900112425	NZ_FOLP01000005.1	47930	56738
sanntis	GCF_900112425	NZ_FOLP01000006.1	14507	24830
sanntis	GCF_900112425	NZ_FOLP01000006.1	275779	290326
sanntis	GCF_900112425	NZ_FOLP01000007.1	135002	145768
sanntis	GCF_900112425	NZ_FOLP01000007.1	299280	306310
sanntis	GCF_900112425	NZ_FOLP01000009.1	238591	260803
sanntis	GCF_900112425	NZ_FOLP01000011.1	206397	225083
sanntis	GCF_900112425	NZ_FOLP01000014.1	37177	48249
sanntis	GCF_900112425	NZ_FOLP01000024.1	73498	86473
sanntis	GCF_900112425	NZ_FOLP01000027.1	54193	83493
sanntis	GCF_900112425	NZ_FOLP01000055.1	2	2691
sanntis	GCF_900129505	NZ_LT670818.1	1346559	1357450
sanntis	GCF_900129505	NZ_LT670818.1	1948111	1949949
sanntis	GCF_900129505	NZ_LT670818.1	2188221	2192540
sanntis	GCF_900129505	NZ_LT670818.1	3357080	3401318
sanntis	GCF_900129505	NZ_LT670818.1	3564575	3571992
sanntis	GCF_900129505	NZ_LT670818.1	4046167	4053672
sanntis	GCF_900129505	NZ_LT670818.1	4692653	4712445
sanntis	GCF_900129505	NZ_LT670818.1	4840583	4857538
sanntis	GCF_900129505	NZ_LT670818.1	5028569	5071459
sanntis	GCF_900129505	NZ_LT670818.1	5317743	5431532
sanntis	GCF_900129505	NZ_LT670818.1	5871909	5883446
sanntis	GCF_900129505	NZ_LT670818.1	6122530	6133201
sanntis	GCF_900129505	NZ_LT670818.1	6548817	6560611
sanntis	GCF_900129505	NZ_LT670818.1	6865138	6867544
sanntis	GCF_900129505	NZ_LT670818.1	8518172	8543366
sanntis	GCF_900129505	NZ_LT670818.1	8618841	8644256
sanntis	GCF_900129505	NZ_LT670818.1	8647971	8661651
sanntis	GCF_900129505	NZ_LT670818.1	8860291	8875874
sanntis	GCF_900129505	NZ_LT670818.1	8896824	8912841
sanntis	GCF_900187375	NZ_FYEW01000001.1	257655	260241
sanntis	GCF_900187375	NZ_FYEW01000001.1	1856226	1897777
sanntis	GCF_900187375	NZ_FYEW01000001.1	2056281	2066793
sanntis	GCF_900187375	NZ_FYEW01000001.1	2376799	2398004
sanntis	GCF_900187375	NZ_FYEW01000002.1	948257	952475
sanntis	GCF_900187375	NZ_FYEW01000003.1	56201	66565
sanntis	GCF_900187425	NZ_FYDJ01000002.1	313687	336632
sanntis	GCF_900187425	NZ_FYDJ01000003.1	74062	99782
sanntis	GCF_900187425	NZ_FYDJ01000004.1	352	29626
sanntis	GCF_900187425	NZ_FYDJ01000009.1	162614	197210
sanntis	GCF_900187425	NZ_FYDJ01000010.1	8994	49404
sanntis	GCF_900187425	NZ_FYDJ01000011.1	81312	142379
sanntis	GCF_900187425	NZ_FYDJ01000015.1	195	82071
sanntis	GCF_900187425	NZ_FYDJ01000020.1	443	50824
sanntis	GCF_900187425	NZ_FYDJ01000024.1	24413	26265
sanntis	GCF_900187425	NZ_FYDJ01000028.1	30916	32069
sanntis	GCF_900187425	NZ_FYDJ01000029.1	3792	44622
sanntis	GCF_900187425	NZ_FYDJ01000030.1	382	5422
sanntis	GCF_900187425	NZ_FYDJ01000036.1	231	3744
sanntis	GCF_900187425	NZ_FYDJ01000036.1	20415	34817
sanntis	GCF_900637205	NZ_LR134355.1	137053	155739
sanntis	GCF_900637205	NZ_LR134355.1	257569	260798
sanntis	GCF_900637205	NZ_LR134355.1	348434	360866
sanntis	GCF_900637205	NZ_LR134355.1	470410	581681
sanntis	GCF_900637205	NZ_LR134355.1	631983	674497
sanntis	GCF_900637205	NZ_LR134355.1	823403	843682
sanntis	GCF_900637205	NZ_LR134355.1	1009025	1013260
sanntis	GCF_900637205	NZ_LR134355.1	1370068	1493214
sanntis	GCF_900637205	NZ_LR134355.1	1498609	1515683
sanntis	GCF_900637205	NZ_LR134355.1	1698041	1730257
sanntis	GCF_900637205	NZ_LR134355.1	1761555	1796317
sanntis	GCF_900637205	NZ_LR134355.1	1953779	1965859
sanntis	GCF_900637205	NZ_LR134355.1	2805871	2830413
sanntis	GCF_900637205	NZ_LR134355.1	3405134	3432332
sanntis	GCF_900637205	NZ_LR134355.1	3519334	3562568
sanntis	GCF_900637205	NZ_LR134355.1	3984725	3999861
sanntis	GCF_900637205	NZ_LR134355.1	4147014	4159863
sanntis	GCF_900637205	NZ_LR134355.1	4252485	4272887
sanntis	GCF_900637205	NZ_LR134355.1	4408338	4420113
sanntis	GCF_900637205	NZ_LR134355.1	4558320	4587272
sanntis	GCF_900637205	NZ_LR134355.1	4764312	4767345
sanntis	GCF_900637205	NZ_LR134355.1	4874117	4893565
sanntis	GCF_900637205	NZ_LR134355.1	5066453	5111503
sanntis	GCF_900637205	NZ_LR134355.1	5116330	5182944
sanntis	GCA_002327305	DCUZ01000048.1	6070	28712
sanntis	GCA_002327305	DCUZ01000103.1	3982	7999
sanntis	GCA_002327405	DCVO01000114.1	3	14710
sanntis	GCA_002327405	DCVO01000137.1	6017	9620
sanntis	GCA_002327405	DCVO01000164.1	39281	42613
sanntis	GCA_002327405	DCVO01000167.1	18280	26551
sanntis	GCA_002327405	DCVO01000178.1	3	8985
sanntis	GCA_002336765	DDES01000036.1	1	15911
sanntis	GCA_002336765	DDES01000053.1	3923	20697
sanntis	GCA_002336765	DDES01000057.1	1	3765
sanntis	GCA_002336765	DDES01000106.1	14075	26033
sanntis	GCA_002336765	DDES01000117.1	2	18206
sanntis	GCA_002336765	DDES01000146.1	4170	32874
sanntis	GCA_002336765	DDES01000200.1	16	26580
sanntis	GCA_002336765	DDES01000239.1	11868	35596
sanntis	GCA_002336765	DDES01000249.1	4447	8951
sanntis	GCA_002395465	DGXA01000044.1	13498	23771
sanntis	GCA_002409325	DHUU01000001.1	27	39097
sanntis	GCA_002409325	DHUU01000002.1	22898	30490
sanntis	GCA_002409325	DHUU01000014.1	201	4581
sanntis	GCA_002711625	PARR01000005.1	83487	87046
sanntis	GCA_002711625	PARR01000022.1	45379	63387
sanntis	GCA_002711625	PARR01000023.1	14859	22414
sanntis	GCA_002711625	PARR01000046.1	2	2031
sanntis	GCA_003151115	PLWS01000002.1	19686	60886
sanntis	GCA_003151115	PLWS01000002.1	105927	178481
sanntis	GCA_003151115	PLWS01000005.1	288038	300639
sanntis	GCA_003223775	QHWK01000004.1	3642	6800
sanntis	GCA_003223775	QHWK01000464.1	4122	9591
sanntis	GCA_003223775	QHWK01000502.1	1	11917
sanntis	GCA_003223775	QHWK01000568.1	2	1865
sanntis	GCA_003223775	QHWK01000604.1	1	4288
sanntis	GCA_003223775	QHWK01000666.1	3	8752
sanntis	GCA_003223775	QHWK01000686.1	1	6413
sanntis	GCA_003223775	QHWK01000737.1	1	2266
sanntis	GCA_003249165	QKJV01000030.1	4061	7000
sanntis	GCA_003249165	QKJV01000041.1	3	6266
sanntis	GCA_003249165	QKJV01000113.1	1	6034
sanntis	GCA_003249165	QKJV01000377.1	363	5747
sanntis	GCA_003349885	QFXC01000007.1	213376	221793
sanntis	GCA_003349885	QFXC01000007.1	256723	259375
sanntis	GCA_003349885	QFXC01000013.1	22967	50965
sanntis	GCA_003349885	QFXC01000013.1	251742	270002
sanntis	GCA_003349885	QFXC01000013.1	534933	537241
sanntis	GCA_003349885	QFXC01000013.1	622508	642467
sanntis	GCA_003644265	QNBX01000005.1	54580	65156
sanntis	GCA_003644265	QNBX01000018.1	2	29946
sanntis	GCA_003644265	QNBX01000022.1	27777	32104
sanntis	GCA_003644265	QNBX01000043.1	10370	27292
sanntis	GCA_003644265	QNBX01000045.1	8048	28008
sanntis	GCA_003644265	QNBX01000058.1	1	13130
sanntis	GCA_003644265	QNBX01000073.1	268	21080
sanntis	GCA_003644265	QNBX01000413.1	1	1671
sanntis	GCA_003819815	RPQJ01000037.1	10	23525
sanntis	GCA_003819815	RPQJ01000039.1	5508	15381
sanntis	GCA_003819815	RPQJ01000055.1	8301	21912
sanntis	GCA_003819815	RPQJ01000134.1	1	6595
sanntis	GCA_004294385	REAP01000005.1	2	12937
sanntis	GCA_004294385	REAP01000016.1	16717	46282
sanntis	GCA_004294385	REAP01000025.1	113734	116127
sanntis	GCA_004294385	REAP01000031.1	69537	83434
sanntis	GCA_004294385	REAP01000051.1	6223	11538
sanntis	GCA_004294385	REAP01000052.1	15746	48245
sanntis	GCA_004294385	REAP01000053.1	35292	53768
sanntis	GCA_004294385	REAP01000096.1	8730	13074
sanntis	GCA_004294385	REAP01000216.1	2	2667
sanntis	GCA_004294385	REAP01000222.1	3	4581
sanntis	GCA_005801385	SYEM01000032.1	3	21338
sanntis	GCA_005801385	SYEM01000161.1	1	3218
sanntis	GCA_005801385	SYEM01000283.1	3	10491
sanntis	GCA_005801385	SYEM01000289.1	25618	31215
sanntis	GCA_900552125	URYK01000033.1	15543	24712
sanntis	GCA_900552125	URYK01000045.1	9268	12804
sanntis	GCA_900552125	URYK01000057.1	23	14410
sanntis	GCA_900552125	URYK01000058.1	684	13841
sanntis	GCA_900552125	URYK01000062.1	2677	11196
sanntis	GCA_900556905	USQU01000001.1	3636	39602
sanntis	GCA_900556905	USQU01000002.1	4622	31442
sanntis	GCA_900556905	USQU01000003.1	6069	11424
sanntis	GCA_900556905	USQU01000005.1	2	16538
sanntis	GCA_900556905	USQU01000008.1	1	23631
sanntis	GCA_900556905	USQU01000016.1	129	18156
sanntis	GCA_900556905	USQU01000020.1	213	18433
sanntis	GCA_900556905	USQU01000066.1	7133	11582
sanntis	GCA_900556905	USQU01000090.1	1	9899
sanntis	GCA_900556905	USQU01000094.1	55	9630
sanntis	GCA_900556905	USQU01000107.1	301	8697
sanntis	GCA_900556905	USQU01000109.1	1	6792
sanntis	GCA_900556905	USQU01000161.1	1	6822
sanntis	GCA_900556905	USQU01000186.1	2	5106
sanntis	GCA_900556905	USQU01000249.1	2	4940
sanntis	GCA_900556905	USQU01000590.1	3	2383
sanntis	GCF_000159435	NZ_GG693412.1	616693	635767
sanntis	GCF_000342125	NZ_AORZ01000002.1	45425	62648
sanntis	GCF_000342125	NZ_AORZ01000004.1	92410	125591
sanntis	GCF_000342125	NZ_AORZ01000005.1	1	73602
sanntis	GCF_000342125	NZ_AORZ01000009.1	125	65766
sanntis	GCF_000342125	NZ_AORZ01000011.1	6698	78574
sanntis	GCF_000342125	NZ_AORZ01000012.1	30554	91886
sanntis	GCF_000342125	NZ_AORZ01000013.1	58862	81673
sanntis	GCF_000342125	NZ_AORZ01000014.1	7960	88778
sanntis	GCF_000342125	NZ_AORZ01000017.1	1	14534
sanntis	GCF_000342125	NZ_AORZ01000018.1	47361	66199
sanntis	GCF_000342125	NZ_AORZ01000019.1	2	74587
sanntis	GCF_000342125	NZ_AORZ01000020.1	14015	19993
sanntis	GCF_000342125	NZ_AORZ01000021.1	193	29903
sanntis	GCF_000342125	NZ_AORZ01000021.1	40488	65278
sanntis	GCF_000342125	NZ_AORZ01000022.1	3515	51662
sanntis	GCF_000342125	NZ_AORZ01000023.1	2	66570
sanntis	GCF_000342125	NZ_AORZ01000024.1	39475	49308
sanntis	GCF_000342125	NZ_AORZ01000028.1	2807	58699
sanntis	GCF_000342125	NZ_AORZ01000032.1	47928	56196
sanntis	GCF_000342125	NZ_AORZ01000036.1	216	24862
sanntis	GCF_000342125	NZ_AORZ01000038.1	10049	51018
sanntis	GCF_000342125	NZ_AORZ01000041.1	10436	18999
sanntis	GCF_000342125	NZ_AORZ01000045.1	3	12198
sanntis	GCF_000342125	NZ_AORZ01000046.1	19116	48113
sanntis	GCF_000342125	NZ_AORZ01000049.1	53	31122
sanntis	GCF_000342125	NZ_AORZ01000051.1	12153	21847
sanntis	GCF_000342125	NZ_AORZ01000052.1	12414	28027
sanntis	GCF_000342125	NZ_AORZ01000054.1	16467	44081
sanntis	GCF_000342125	NZ_AORZ01000065.1	2	30425
sanntis	GCF_000342125	NZ_AORZ01000068.1	20	36915
sanntis	GCF_000342125	NZ_AORZ01000069.1	77	9694
sanntis	GCF_000342125	NZ_AORZ01000073.1	26464	30348
sanntis	GCF_000342125	NZ_AORZ01000079.1	196	12103
sanntis	GCF_000342125	NZ_AORZ01000084.1	79	32762
sanntis	GCF_000342125	NZ_AORZ01000101.1	72	26698
sanntis	GCF_000342125	NZ_AORZ01000102.1	46	3275
sanntis	GCF_000342125	NZ_AORZ01000104.1	3	16296
sanntis	GCF_000342125	NZ_AORZ01000107.1	299	23859
sanntis	GCF_000342125	NZ_AORZ01000108.1	1	24324
sanntis	GCF_000342125	NZ_AORZ01000109.1	3	24003
sanntis	GCF_000342125	NZ_AORZ01000110.1	3	22259
sanntis	GCF_000342125	NZ_AORZ01000111.1	17444	23561
sanntis	GCF_000342125	NZ_AORZ01000112.1	1	23028
sanntis	GCF_000342125	NZ_AORZ01000113.1	3	22643
sanntis	GCF_000342125	NZ_AORZ01000114.1	4157	22483
sanntis	GCF_000342125	NZ_AORZ01000122.1	352	3475
sanntis	GCF_000342125	NZ_AORZ01000123.1	3	19156
sanntis	GCF_000342125	NZ_AORZ01000132.1	1	17956
sanntis	GCF_000342125	NZ_AORZ01000135.1	63	17391
sanntis	GCF_000342125	NZ_AORZ01000157.1	1	14025
sanntis	GCF_000342125	NZ_AORZ01000160.1	2	13748
sanntis	GCF_000342125	NZ_AORZ01000165.1	24	12930
sanntis	GCF_000342125	NZ_AORZ01000168.1	159	11963
sanntis	GCF_000342125	NZ_AORZ01000170.1	3	12819
sanntis	GCF_000342125	NZ_AORZ01000172.1	1	11995
sanntis	GCF_000342125	NZ_AORZ01000173.1	2	10192
sanntis	GCF_000342125	NZ_AORZ01000176.1	65	11799
sanntis	GCF_000342125	NZ_AORZ01000177.1	119	11699
sanntis	GCF_000342125	NZ_AORZ01000185.1	109	8238
sanntis	GCF_000342125	NZ_AORZ01000192.1	283	9384
sanntis	GCF_000342125	NZ_AORZ01000198.1	1	8798
sanntis	GCF_000342125	NZ_AORZ01000204.1	3	7758
sanntis	GCF_000342125	NZ_AORZ01000230.1	1	4780
sanntis	GCF_000342125	NZ_AORZ01000231.1	1	4350
sanntis	GCF_000342125	NZ_AORZ01000243.1	34	2758
sanntis	GCF_000381365	NZ_KB905466.1	3	26085
sanntis	GCF_000381365	NZ_KB905466.1	105946	127978
sanntis	GCF_000381365	NZ_KB905466.1	848939	880341
sanntis	GCF_000381365	NZ_KB905467.1	247512	262056
sanntis	GCF_000381365	NZ_KB905467.1	675411	697075
sanntis	GCF_000381365	NZ_KB905467.1	1138547	1153701
sanntis	GCF_000381365	NZ_KB905469.1	96724	126229
sanntis	GCF_000507845	NZ_KI669454.1	473641	500751
sanntis	GCF_001512305	NZ_LNUT01000001.1	10561	27107
sanntis	GCF_001512305	NZ_LNUT01000001.1	75331	102635
sanntis	GCF_001512305	NZ_LNUT01000003.1	461153	484209
sanntis	GCF_001512305	NZ_LNUT01000004.1	403746	407398
sanntis	GCF_001512305	NZ_LNUT01000004.1	927796	941941
sanntis	GCF_001512305	NZ_LNUT01000005.1	590397	604709
sanntis	GCF_001512305	NZ_LNUT01000005.1	950732	979223
sanntis	GCF_001512305	NZ_LNUT01000006.1	67168	78510
sanntis	GCF_001571265	NZ_BCTL01000003.1	77260	97578
sanntis	GCF_001571265	NZ_BCTL01000006.1	125447	150048
sanntis	GCF_001571265	NZ_BCTL01000010.1	84607	89052
sanntis	GCF_001571265	NZ_BCTL01000016.1	58400	68690
sanntis	GCF_001571265	NZ_BCTL01000016.1	96132	98503
sanntis	GCF_001571265	NZ_BCTL01000026.1	40364	55430
sanntis	GCF_001571265	NZ_BCTL01000027.1	7570	22792
sanntis	GCF_001571265	NZ_BCTL01000029.1	24395	63707
sanntis	GCF_001571265	NZ_BCTL01000029.1	67481	77855
sanntis	GCF_001571265	NZ_BCTL01000034.1	58871	69947
sanntis	GCF_001571265	NZ_BCTL01000042.1	70	4853
sanntis	GCF_001571265	NZ_BCTL01000043.1	159	29198
sanntis	GCF_002003665	NZ_JATM01000001.1	136536	149101
sanntis	GCF_002003665	NZ_JATM01000001.1	381066	385359
sanntis	GCF_002003665	NZ_JATM01000003.1	102231	107500
sanntis	GCF_002003665	NZ_JATM01000004.1	88917	106198
sanntis	GCF_002003665	NZ_JATM01000004.1	138866	153453
sanntis	GCF_002003665	NZ_JATM01000005.1	142470	181980
sanntis	GCF_002086115	NZ_MVHJ01000001.1	143909	153359
sanntis	GCF_002086115	NZ_MVHJ01000001.1	172957	177654
sanntis	GCF_002086115	NZ_MVHJ01000001.1	281769	290136
sanntis	GCF_002086115	NZ_MVHJ01000002.1	1	15015
sanntis	GCF_002086115	NZ_MVHJ01000002.1	148760	195801
sanntis	GCF_002086115	NZ_MVHJ01000002.1	245422	257334
sanntis	GCF_002086115	NZ_MVHJ01000003.1	124018	132381
sanntis	GCF_002086115	NZ_MVHJ01000003.1	208606	242150
sanntis	GCF_002086115	NZ_MVHJ01000004.1	28593	64906
sanntis	GCF_002086115	NZ_MVHJ01000007.1	71785	105613
sanntis	GCF_002086115	NZ_MVHJ01000007.1	177529	196826
sanntis	GCF_002086115	NZ_MVHJ01000008.1	127819	144405
sanntis	GCF_002086115	NZ_MVHJ01000009.1	3	76789
sanntis	GCF_002086115	NZ_MVHJ01000009.1	201244	225393
sanntis	GCF_002086115	NZ_MVHJ01000010.1	70561	129381
sanntis	GCF_002086115	NZ_MVHJ01000015.1	31339	38860
sanntis	GCF_002086115	NZ_MVHJ01000017.1	1	44204
sanntis	GCF_002086115	NZ_MVHJ01000019.1	18315	38969
sanntis	GCF_002086115	NZ_MVHJ01000022.1	42709	49565
sanntis	GCF_002086115	NZ_MVHJ01000026.1	30975	69376
sanntis	GCF_002086115	NZ_MVHJ01000027.1	50113	52231
sanntis	GCF_002086115	NZ_MVHJ01000030.1	33613	45994
sanntis	GCF_002086115	NZ_MVHJ01000033.1	21074	34638
sanntis	GCF_002086115	NZ_MVHJ01000033.1	43437	52438
sanntis	GCF_002086115	NZ_MVHJ01000034.1	25327	47470
sanntis	GCF_002086115	NZ_MVHJ01000037.1	7972	18932
sanntis	GCF_002086115	NZ_MVHJ01000037.1	32239	41953
sanntis	GCF_002086115	NZ_MVHJ01000040.1	2	6380
sanntis	GCF_002086115	NZ_MVHJ01000055.1	3	7504
sanntis	GCF_003096795	NZ_QENX01000001.1	391052	428271
sanntis	GCF_003096795	NZ_QENX01000001.1	2796869	2882042
sanntis	GCF_003096795	NZ_QENX01000001.1	3086024	3092296
sanntis	GCF_003096795	NZ_QENX01000001.1	3261732	3279792
sanntis	GCF_003096795	NZ_QENX01000001.1	4036792	4047245
sanntis	GCF_003987495	NZ_NGJU01000016.1	76863	91303
sanntis	GCF_003987495	NZ_NGJU01000017.1	61866	68527
sanntis	GCF_900141705	NZ_FQYM01000006.1	33842	43012
sanntis	GCF_900141705	NZ_FQYM01000016.1	28194	42635
sanntis	GCF_900141705	NZ_FQYM01000021.1	54410	57495
sanntis	GCF_900141705	NZ_FQYM01000026.1	94	37969
sanntis	GCA_001786575	MFRW01000002.1	5539	15584
sanntis	GCA_001786575	MFRW01000002.1	26467	67990
sanntis	GCA_001816475	MHCC01000020.1	146	18825
sanntis	GCA_001816475	MHCC01000027.1	33230	36878
sanntis	GCA_002343985	DDTB01000005.1	307	46596
sanntis	GCA_002343985	DDTB01000013.1	62662	78102
sanntis	GCA_002343985	DDTB01000024.1	43801	79472
sanntis	GCA_002343985	DDTB01000026.1	68922	78137
sanntis	GCA_002385465	DGDN01000041.1	3	3786
sanntis	GCA_002391195	DGRZ01000005.1	1	7613
sanntis	GCA_002391195	DGRZ01000025.1	2	13247
sanntis	GCA_002391195	DGRZ01000027.1	3	2262
sanntis	GCA_002391195	DGRZ01000028.1	3	2261
sanntis	GCA_002391195	DGRZ01000044.1	14212	22779
sanntis	GCA_002391195	DGRZ01000073.1	8159	14389
sanntis	GCA_002391195	DGRZ01000094.1	44507	62495
sanntis	GCA_002391195	DGRZ01000107.1	22010	41676
sanntis	GCA_002412425	DHVB01000083.1	2	14847
sanntis	GCA_002440765	DJVC01000033.1	76	11062
sanntis	GCA_002440765	DJVC01000123.1	49	18832
sanntis	GCA_002448445	DJYC01000040.1	5686	11878
sanntis	GCA_002448445	DJYC01000049.1	6200	12418
sanntis	GCA_002448445	DJYC01000078.1	27007	41340
sanntis	GCA_002448445	DJYC01000080.1	41089	45899
sanntis	GCA_002448445	DJYC01000085.1	2	13123
sanntis	GCA_002457485	NTJL01000009.1	17468	25450
sanntis	GCA_002840535	PHBH01000005.1	19350	52080
sanntis	GCA_002840535	PHBH01000011.1	22009	62812
sanntis	GCA_002840535	PHBH01000017.1	87596	131555
sanntis	GCA_002840535	PHBH01000019.1	116878	130364
sanntis	GCA_002840535	PHBH01000023.1	16947	44671
sanntis	GCA_002840535	PHBH01000068.1	154	18489
sanntis	GCA_002842195	PHCL01000060.1	1	7477
sanntis	GCA_002842195	PHCL01000090.1	4627	6212
sanntis	GCA_002842195	PHCL01000158.1	1	4249
sanntis	GCA_002842195	PHCL01000176.1	1	3334
sanntis	GCA_002842195	PHCL01000190.1	148	3171
sanntis	GCA_002842195	PHCL01000333.1	1	2073
sanntis	GCA_003149735	QANA01000063.1	3	9500
sanntis	GCA_004210715	SEDB01000002.1	2	44625
sanntis	GCA_004210715	SEDB01000019.1	42983	47800
sanntis	GCA_004210715	SEDB01000039.1	448	7505
sanntis	GCA_004210715	SEDB01000071.1	5793	9996
sanntis	GCA_004210715	SEDB01000096.1	1	8364
sanntis	GCA_004210715	SEDB01000100.1	1	12090
sanntis	GCA_004210715	SEDB01000179.1	230	6308
sanntis	GCA_004379165	NKXK01000009.1	5515	24725
sanntis	GCA_004379165	NKXK01000020.1	113250	123568
sanntis	GCA_004379165	NKXK01000021.1	338	7838
sanntis	GCA_004379165	NKXK01000025.1	150933	156680
sanntis	GCA_007120465	SKNO01000074.1	9343	12386
sanntis	GCA_007120465	SKNO01000158.1	282	30834
sanntis	GCA_007120465	SKNO01000166.1	17636	21518
sanntis	GCA_007120465	SKNO01000263.1	1	5038
sanntis	GCA_007123425	SKLC01000048.1	34	3442
sanntis	GCA_007123425	SKLC01000197.1	7360	8755
sanntis	GCA_007123425	SKLC01000229.1	2	6258
sanntis	GCA_007123425	SKLC01000231.1	2	2799
sanntis	GCA_007123425	SKLC01000288.1	1	7580
sanntis	GCA_007123425	SKLC01000446.1	2	8534
sanntis	GCF_000067165	NC_010162.1	306871	322157
sanntis	GCF_000067165	NC_010162.1	476729	502725
sanntis	GCF_000067165	NC_010162.1	618706	635558
sanntis	GCF_000067165	NC_010162.1	759441	776735
sanntis	GCF_000067165	NC_010162.1	828578	840566
sanntis	GCF_000067165	NC_010162.1	1103247	1117804
sanntis	GCF_000067165	NC_010162.1	1147312	1177547
sanntis	GCF_000067165	NC_010162.1	1231642	1251158
sanntis	GCF_000067165	NC_010162.1	1675298	1693652
sanntis	GCF_000067165	NC_010162.1	2006939	2020256
sanntis	GCF_000067165	NC_010162.1	2520487	2530579
sanntis	GCF_000067165	NC_010162.1	2550084	2566304
sanntis	GCF_000067165	NC_010162.1	2798354	2808273
sanntis	GCF_000067165	NC_010162.1	2893096	2898037
sanntis	GCF_000067165	NC_010162.1	2915586	2962362
sanntis	GCF_000067165	NC_010162.1	3193056	3225559
sanntis	GCF_000067165	NC_010162.1	3405546	3416483
sanntis	GCF_000067165	NC_010162.1	4197104	4205723
sanntis	GCF_000067165	NC_010162.1	4359793	4479742
sanntis	GCF_000067165	NC_010162.1	4669701	4698933
sanntis	GCF_000067165	NC_010162.1	5319269	5328374
sanntis	GCF_000067165	NC_010162.1	5394236	5414381
sanntis	GCF_000067165	NC_010162.1	5752452	5863832
sanntis	GCF_000067165	NC_010162.1	6541264	6558584
sanntis	GCF_000067165	NC_010162.1	6847929	6882145
sanntis	GCF_000067165	NC_010162.1	7244782	7275582
sanntis	GCF_000067165	NC_010162.1	7552468	7558633
sanntis	GCF_000067165	NC_010162.1	7778300	7791547
sanntis	GCF_000067165	NC_010162.1	8046829	8060740
sanntis	GCF_000067165	NC_010162.1	8311918	8322431
sanntis	GCF_000067165	NC_010162.1	8438161	8451398
sanntis	GCF_000067165	NC_010162.1	8879143	8889968
sanntis	GCF_000067165	NC_010162.1	8953407	8969991
sanntis	GCF_000067165	NC_010162.1	9494031	9525495
sanntis	GCF_000067165	NC_010162.1	9839000	9849648
sanntis	GCF_000067165	NC_010162.1	9905377	9965027
sanntis	GCF_000067165	NC_010162.1	9991518	10033348
sanntis	GCF_000067165	NC_010162.1	11434728	11460808
sanntis	GCF_000067165	NC_010162.1	11474123	11535943
sanntis	GCF_000067165	NC_010162.1	11911057	11935096
sanntis	GCF_000067165	NC_010162.1	12211728	12251947
sanntis	GCF_000067165	NC_010162.1	12429140	12509978
sanntis	GCF_000067165	NC_010162.1	12617664	12647798
sanntis	GCF_000238795	NZ_AFNK01000031.1	139012	154829
sanntis	GCF_000307855	NZ_AJLR01000016.1	9025	19924
sanntis	GCF_000307855	NZ_AJLR01000045.1	26719	36745
sanntis	GCF_000307855	NZ_AJLR01000069.1	37173	38832
sanntis	GCF_000307855	NZ_AJLR01000122.1	8523	19991
sanntis	GCF_000307855	NZ_AJLR01000146.1	116454	137914
sanntis	GCF_000307855	NZ_AJLR01000152.1	82	51023
sanntis	GCF_000321025	NZ_HE610718.1	758329	770082
sanntis	GCF_000369805	NZ_KB850224.1	98686	131204
sanntis	GCF_000369805	NZ_KB850224.1	360439	374312
sanntis	GCF_000369805	NZ_KB850224.1	1199679	1219101
sanntis	GCF_000369805	NZ_KB850224.1	1806945	1829767
sanntis	GCF_000369805	NZ_KB850224.1	1914270	1946219
sanntis	GCF_000369805	NZ_KB850224.1	1995532	2009090
sanntis	GCF_000369805	NZ_KB850224.1	3276956	3294216
sanntis	GCF_000381945	NZ_KB907312.1	106392	123091
sanntis	GCF_000381945	NZ_KB907315.1	18976	26790
sanntis	GCF_000381945	NZ_KB907315.1	51078	55626
sanntis	GCF_000381945	NZ_KB907317.1	95158	105544
sanntis	GCF_000960595	NZ_JZAM01000123.1	160	38417
sanntis	GCF_000960595	NZ_JZAM01000128.1	71527	75275
sanntis	GCF_000960595	NZ_JZAM01000203.1	61685	66413
sanntis	GCF_000960595	NZ_JZAM01000228.1	59415	89914
sanntis	GCF_000960595	NZ_JZAM01000406.1	4714	26082
sanntis	GCF_001894945	NZ_BCXE01000001.1	40899	68806
sanntis	GCF_001894945	NZ_BCXE01000006.1	35510	74695
sanntis	GCF_001894945	NZ_BCXE01000007.1	99095	117133
sanntis	GCF_001894945	NZ_BCXE01000012.1	69669	78115
sanntis	GCF_001894945	NZ_BCXE01000012.1	158688	172755
sanntis	GCF_001894945	NZ_BCXE01000013.1	14687	47162
sanntis	GCF_001894945	NZ_BCXE01000013.1	109089	134250
sanntis	GCF_001894945	NZ_BCXE01000014.1	60527	92984
sanntis	GCF_001894945	NZ_BCXE01000020.1	173023	187797
sanntis	GCF_001894945	NZ_BCXE01000021.1	272122	277935
sanntis	GCF_001894945	NZ_BCXE01000023.1	319	9828
sanntis	GCF_001894945	NZ_BCXE01000023.1	66985	89625
sanntis	GCF_001894945	NZ_BCXE01000023.1	153830	170280
sanntis	GCF_001894945	NZ_BCXE01000027.1	11713	70958
sanntis	GCF_001894945	NZ_BCXE01000035.1	2	69484
sanntis	GCF_001894945	NZ_BCXE01000039.1	24	33598
sanntis	GCF_001894945	NZ_BCXE01000043.1	25113	44678
sanntis	GCF_001894945	NZ_BCXE01000045.1	3261	17142
sanntis	GCF_001894945	NZ_BCXE01000048.1	2	18468
sanntis	GCF_002873335	NZ_MCUW01000002.1	178	27222
sanntis	GCF_002873335	NZ_MCUW01000010.1	115135	144037
sanntis	GCF_002873335	NZ_MCUW01000012.1	107303	137559
sanntis	GCF_002873335	NZ_MCUW01000027.1	5472	27531
sanntis	GCF_002873335	NZ_MCUW01000042.1	156	19415
sanntis	GCF_002873335	NZ_MCUW01000055.1	372	23926
sanntis	GCF_002873335	NZ_MCUW01000089.1	132624	138582
sanntis	GCF_002873335	NZ_MCUW01000089.1	168829	191770
sanntis	GCF_003096575	NZ_QEKT01000001.1	238337	248885
sanntis	GCF_003096575	NZ_QEKT01000006.1	17655	22370
sanntis	GCF_005771635	NZ_VBWP01000001.1	10201	19789
sanntis	GCF_005771635	NZ_VBWP01000003.1	3	17388
sanntis	GCF_900110425	NZ_FODS01000001.1	295858	306337
sanntis	GCF_900110425	NZ_FODS01000002.1	82459	93634
sanntis	GCF_900110425	NZ_FODS01000005.1	181472	182713
sanntis	GCF_900110425	NZ_FODS01000007.1	21423	50495
sanntis	GCF_900110425	NZ_FODS01000008.1	26356	28923
sanntis	GCF_900110425	NZ_FODS01000008.1	40639	52035
sanntis	GCF_900110425	NZ_FODS01000010.1	77459	79433
sanntis	GCF_900110425	NZ_FODS01000016.1	4814	20156
sanntis	GCF_900110425	NZ_FODS01000024.1	10523	45443
sanntis	GCF_900110425	NZ_FODS01000026.1	36392	39677
sanntis	GCF_900110425	NZ_FODS01000057.1	3	4232
sanntis	GCF_900187115	NZ_LT906455.1	467499	478479
sanntis	GCF_900187115	NZ_LT906455.1	1809794	1824913
sanntis	GCF_900472395	NZ_UCHV01000007.1	3	48084
sanntis	GCF_900472395	NZ_UCHV01000007.1	256190	272285
sanntis	GCF_900472395	NZ_UCHV01000011.1	62515	68265
sanntis	GCF_900472395	NZ_UCHV01000014.1	306397	308997
sanntis	GCF_900472395	NZ_UCHV01000016.1	108114	147351
sanntis	GCF_900472395	NZ_UCHV01000021.1	84672	91242
sanntis	GCF_900472395	NZ_UCHV01000024.1	70038	74179
sanntis	GCF_900472395	NZ_UCHV01000025.1	16625	27641
sanntis	GCF_900472395	NZ_UCHV01000036.1	119097	133209
sanntis	GCF_900472395	NZ_UCHV01000050.1	2	14784
sanntis	GCF_900472395	NZ_UCHV01000060.1	1	15933
sanntis	GCA_001785115	MFSU01000034.1	8167	17095
sanntis	GCA_001785115	MFSU01000050.1	4135	7578
sanntis	GCA_001785115	MFSU01000090.1	9095	14364
sanntis	GCA_001824635	MHYB01000012.1	1	3842
sanntis	GCA_001824635	MHYB01000017.1	6540	20198
sanntis	GCA_001824635	MHYB01000086.1	21152	22922
sanntis	GCA_001824635	MHYB01000088.1	1035	9606
sanntis	GCA_002067585	MVQO01000111.1	2	3900
sanntis	GCA_002067585	MVQO01000119.1	1	2558
sanntis	GCA_002067585	MVQO01000134.1	2	16782
sanntis	GCA_002067585	MVQO01000179.1	14389	78269
sanntis	GCA_002067585	MVQO01000187.1	2	5235
sanntis	GCA_002067585	MVQO01000208.1	1	18995
sanntis	GCA_002311875	DCAD01000036.1	33224	49686
sanntis	GCA_002311875	DCAD01000043.1	38433	55489
sanntis	GCA_002311875	DCAD01000049.1	3	4360
sanntis	GCA_002403305	DHHM01000006.1	12017	18175
sanntis	GCA_002403305	DHHM01000017.1	62509	66968
sanntis	GCA_002403305	DHHM01000020.1	85903	103057
sanntis	GCA_002403305	DHHM01000022.1	79263	92738
sanntis	GCA_002403305	DHHM01000022.1	112714	133027
sanntis	GCA_002413795	DHXS01000009.1	156066	183565
sanntis	GCA_002427615	DIFH01000069.1	9422	17271
sanntis	GCA_002427615	DIFH01000148.1	75	14570
sanntis	GCA_002737305	NSII01000111.1	9809	16916
sanntis	GCA_002737305	NSII01000205.1	3	5534
sanntis	GCA_002737305	NSII01000214.1	2	8051
sanntis	GCA_002737305	NSII01000219.1	3	8048
sanntis	GCA_003104895	PQAG01000008.1	8551	19591
sanntis	GCA_003104895	PQAG01000117.1	24	5435
sanntis	GCA_003104895	PQAG01000150.1	6605	12700
sanntis	GCA_003104895	PQAG01000183.1	1	13565
sanntis	GCA_003104895	PQAG01000201.1	1	8256
sanntis	GCA_003104895	PQAG01000217.1	3	2108
sanntis	GCA_003513265	DORA01000089.1	144	2931
sanntis	GCA_003513265	DORA01000171.1	8170	19983
sanntis	GCA_003513265	DORA01000231.1	1	10552
sanntis	GCA_007132905	SLNR01000104.1	1	5099
sanntis	GCA_007132905	SLNR01000106.1	25786	32087
sanntis	GCA_007136595	SLGQ01000033.1	2	7437
sanntis	GCA_007136595	SLGQ01000039.1	3618	13510
sanntis	GCA_007136595	SLGQ01000040.1	60	10108
sanntis	GCA_007136595	SLGQ01000065.1	216	6504
sanntis	GCA_007136595	SLGQ01000075.1	3	9823
sanntis	GCA_007136595	SLGQ01000111.1	2	2393
sanntis	GCA_007136595	SLGQ01000145.1	19365	23738
sanntis	GCA_900550105	URQW01000004.1	39984	89792
sanntis	GCA_900550105	URQW01000005.1	25300	32687
sanntis	GCA_900550105	URQW01000013.1	3	50002
sanntis	GCA_900550105	URQW01000109.1	2652	4667
sanntis	GCF_000018585	NC_009976.1	152606	157504
sanntis	GCF_000018585	NC_009976.1	1113770	1127121
sanntis	GCF_000337495	NZ_AOIS01000013.1	14793	27226
sanntis	GCF_000337495	NZ_AOIS01000036.1	92247	96591
sanntis	GCF_000337495	NZ_AOIS01000047.1	53569	63299
sanntis	GCF_000337495	NZ_AOIS01000063.1	18597	22767
sanntis	GCF_000337495	NZ_AOIS01000065.1	5947	21595
sanntis	GCF_000509125	NZ_BAII02000009.1	203583	221139
sanntis	GCF_000509125	NZ_BAII02000009.1	511847	518078
sanntis	GCF_000509125	NZ_BAII02000014.1	1	27733
sanntis	GCF_000509125	NZ_BAII02000015.1	82730	98384
sanntis	GCF_001428525	NZ_LMHW01000001.1	35400	52668
sanntis	GCF_001428525	NZ_LMHW01000001.1	538121	547451
sanntis	GCF_001428525	NZ_LMHW01000010.1	123614	193804
sanntis	GCF_001428525	NZ_LMHW01000010.1	501717	507489
sanntis	GCF_001428525	NZ_LMHW01000010.1	856386	872014
sanntis	GCF_001428525	NZ_LMHW01000010.1	1083958	1141964
sanntis	GCF_001428525	NZ_LMHW01000013.1	666775	683306
sanntis	GCF_001428525	NZ_LMHW01000014.1	287240	326162
sanntis	GCF_002013895	NZ_MAFQ01000001.1	160715	174505
sanntis	GCF_002013895	NZ_MAFQ01000001.1	197360	204344
sanntis	GCF_002013895	NZ_MAFQ01000001.1	343971	370808
sanntis	GCF_002013895	NZ_MAFQ01000001.1	378949	396915
sanntis	GCF_002013895	NZ_MAFQ01000001.1	453300	497052
sanntis	GCF_002013895	NZ_MAFQ01000001.1	661932	686777
sanntis	GCF_002013895	NZ_MAFQ01000003.1	152459	161864
sanntis	GCF_002013895	NZ_MAFQ01000004.1	5239	50968
sanntis	GCF_002013895	NZ_MAFQ01000005.1	119272	190317
sanntis	GCF_002013895	NZ_MAFQ01000005.1	200495	208825
sanntis	GCF_002013895	NZ_MAFQ01000005.1	246214	259167
sanntis	GCF_002013895	NZ_MAFQ01000005.1	449560	459681
sanntis	GCF_002013895	NZ_MAFQ01000006.1	156691	188838
sanntis	GCF_002013895	NZ_MAFQ01000006.1	211141	240285
sanntis	GCF_002013895	NZ_MAFQ01000006.1	375852	400059
sanntis	GCF_002013895	NZ_MAFQ01000006.1	541510	559219
sanntis	GCF_002013895	NZ_MAFQ01000007.1	33105	34878
sanntis	GCF_002013895	NZ_MAFQ01000007.1	77792	98577
sanntis	GCF_002013895	NZ_MAFQ01000007.1	279517	297064
sanntis	GCF_002013895	NZ_MAFQ01000008.1	70511	114694
sanntis	GCF_002013895	NZ_MAFQ01000008.1	222387	246055
sanntis	GCF_002013895	NZ_MAFQ01000009.1	128	6105
sanntis	GCF_002013895	NZ_MAFQ01000009.1	25560	55767
sanntis	GCF_002013895	NZ_MAFQ01000009.1	148461	157768
sanntis	GCF_002013895	NZ_MAFQ01000009.1	238047	242104
sanntis	GCF_002013895	NZ_MAFQ01000012.1	1	15796
sanntis	GCF_002013895	NZ_MAFQ01000012.1	68875	75894
sanntis	GCF_002013895	NZ_MAFQ01000012.1	140043	146587
sanntis	GCF_002013895	NZ_MAFQ01000013.1	101994	117219
sanntis	GCF_002013895	NZ_MAFQ01000016.1	22229	26636
sanntis	GCF_002013895	NZ_MAFQ01000017.1	5819	54465
sanntis	GCF_002013895	NZ_MAFQ01000020.1	16888	44949
sanntis	GCF_002013895	NZ_MAFQ01000021.1	56805	76279
sanntis	GCF_002013895	NZ_MAFQ01000022.1	30128	37185
sanntis	GCF_003048405	NZ_PIQS01000001.1	253182	265568
sanntis	GCF_003048405	NZ_PIQS01000001.1	625353	648502
sanntis	GCF_003048405	NZ_PIQS01000007.1	17985	38766
sanntis	GCF_003097075	NZ_QEOF01000001.1	410554	428128
sanntis	GCF_003097075	NZ_QEOF01000001.1	434619	436335
sanntis	GCF_003097075	NZ_QEOF01000001.1	800611	830623
sanntis	GCF_003097075	NZ_QEOF01000003.1	284269	302816
sanntis	GCF_003097075	NZ_QEOF01000003.1	460069	472178
sanntis	GCF_003097075	NZ_QEOF01000003.1	610418	637531
sanntis	GCF_003097075	NZ_QEOF01000010.1	115149	135074
sanntis	GCF_003097075	NZ_QEOF01000014.1	3	13429
sanntis	GCF_003097075	NZ_QEOF01000017.1	1	62739
sanntis	GCF_003097075	NZ_QEOF01000018.1	56948	75190
sanntis	GCF_003097075	NZ_QEOF01000022.1	3	16752
sanntis	GCF_003666685	NZ_RCIZ01000001.1	186839	191631
sanntis	GCF_003666685	NZ_RCIZ01000001.1	384031	385904
sanntis	GCF_003666685	NZ_RCIZ01000001.1	732238	775159
sanntis	GCF_003666685	NZ_RCIZ01000003.1	215266	225464
sanntis	GCF_003666685	NZ_RCIZ01000004.1	76133	105194
sanntis	GCF_003666685	NZ_RCIZ01000004.1	398694	400056
sanntis	GCF_003666685	NZ_RCIZ01000006.1	203196	211919
sanntis	GCF_003666685	NZ_RCIZ01000007.1	102623	105011
sanntis	GCF_003666685	NZ_RCIZ01000013.1	52247	65978
sanntis	GCF_003666685	NZ_RCIZ01000020.1	19807	27951
sanntis	GCF_003925875	NZ_AP019309.1	2361379	2376315
sanntis	GCF_003925875	NZ_AP019309.1	2380512	2394858
sanntis	GCF_003925875	NZ_AP019309.1	2488364	2506059
sanntis	GCF_006861795	NZ_VDGH01000003.1	1	27067
sanntis	GCF_006861795	NZ_VDGH01000005.1	285068	286694
sanntis	GCF_006861795	NZ_VDGH01000006.1	50427	65590
sanntis	GCF_006861795	NZ_VDGH01000006.1	294653	306175
sanntis	GCF_900099815	NZ_FNCW01000002.1	99580	125697
sanntis	GCF_900099815	NZ_FNCW01000004.1	98120	108989
sanntis	GCF_900099815	NZ_FNCW01000008.1	91293	97289
sanntis	GCF_900099815	NZ_FNCW01000015.1	28929	35947
sanntis	GCF_900099815	NZ_FNCW01000017.1	10513	22738
sanntis	GCF_900128485	NZ_LT635857.1	1	27752
sanntis	GCF_900128485	NZ_LT635859.1	421029	429838
sanntis	GCF_900143515	NZ_FSQT01000001.1	1132717	1207278
sanntis	GCF_900143515	NZ_FSQT01000001.1	1504667	1515296
sanntis	GCF_900143515	NZ_FSQT01000001.1	2104176	2122016
sanntis	GCF_900143515	NZ_FSQT01000002.1	60196	98992
sanntis	GCF_900143515	NZ_FSQT01000002.1	255008	259425
sanntis	GCF_900143515	NZ_FSQT01000002.1	631959	637682
sanntis	GCF_900143515	NZ_FSQT01000002.1	1721365	1730029
sanntis	GCF_900143515	NZ_FSQT01000002.1	2330390	2336728
sanntis	GCF_900143515	NZ_FSQT01000002.1	2413737	2420150
sanntis	GCF_900143515	NZ_FSQT01000002.1	2714170	2746646
sanntis	GCF_900143515	NZ_FSQT01000002.1	4599886	4640099
sanntis	GCF_900243435	NZ_OOFM01000004.1	1019971	1030563
sanntis	GCF_900243435	NZ_OOFM01000004.1	1044084	1092851
sanntis	GCF_900243435	NZ_OOFM01000005.1	143157	148139
sanntis	GCF_900243435	NZ_OOFM01000005.1	626784	647675
sanntis	GCF_900243435	NZ_OOFM01000005.1	652893	670872
sanntis	GCF_900243435	NZ_OOFM01000005.1	869019	882004
sanntis	GCF_900243435	NZ_OOFM01000005.1	973388	981293
sanntis	GCF_900243435	NZ_OOFM01000005.1	1117005	1126250
sanntis	GCF_900243435	NZ_OOFM01000005.1	2574889	2580955
sanntis	GCF_900696045	NZ_LR216287.1	2060851	2066085
sanntis	GCF_900696045	NZ_LR216287.1	2247800	2255217
sanntis	GCF_900696045	NZ_LR216287.1	2581470	2583579
sanntis	GCA_000832905	CP009709.1	2723396	2744120
sanntis	GCA_001698435	MBRD01000002.1	88326	101732
sanntis	GCA_001698435	MBRD01000004.1	146733	166109
sanntis	GCA_001698435	MBRD01000004.1	460133	465526
sanntis	GCA_001698435	MBRD01000005.1	248870	294432
sanntis	GCA_001698435	MBRD01000006.1	89049	156425
sanntis	GCA_001698435	MBRD01000008.1	508376	524306
sanntis	GCA_001698435	MBRD01000011.1	9143	19487
sanntis	GCA_001698435	MBRD01000016.1	9701	29193
sanntis	GCA_001698435	MBRD01000020.1	210776	218495
sanntis	GCA_001698435	MBRD01000020.1	287793	302710
sanntis	GCA_001698435	MBRD01000024.1	9548	16878
sanntis	GCA_001698435	MBRD01000027.1	69926	80727
sanntis	GCA_001698435	MBRD01000031.1	170858	224173
sanntis	GCA_001698435	MBRD01000031.1	325898	355727
sanntis	GCA_001698435	MBRD01000033.1	52282	66269
sanntis	GCA_001698435	MBRD01000033.1	555509	565353
sanntis	GCA_001698435	MBRD01000036.1	207	4163
sanntis	GCA_001777585	MFEO01000032.1	12713	17646
sanntis	GCA_001793825	MGIQ01000009.1	29385	49370
sanntis	GCA_002009475	AYTS01000008.1	32183	44826
sanntis	GCA_002009475	AYTS01000029.1	14096	17533
sanntis	GCA_002009475	AYTS01000034.1	23001	26572
sanntis	GCA_002009475	AYTS01000042.1	20385	44409
sanntis	GCA_002009475	AYTS01000106.1	551	12271
sanntis	GCA_002009475	AYTS01000151.1	306	19247
sanntis	GCA_002067205	MVQL01000061.1	2	16893
sanntis	GCA_002067205	MVQL01000105.1	1	3308
sanntis	GCA_002067205	MVQL01000127.1	20182	33478
sanntis	GCA_002067205	MVQL01000192.1	3	6368
sanntis	GCA_002067205	MVQL01000209.1	158017	171727
sanntis	GCA_002067205	MVQL01000241.1	40106	103286
sanntis	GCA_002067205	MVQL01000249.1	31028	46087
sanntis	GCA_002385265	DGDD01000050.1	2	7290
sanntis	GCA_002385265	DGDD01000168.1	3833	27231
sanntis	GCA_002385265	DGDD01000240.1	1	16847
sanntis	GCA_002385265	DGDD01000261.1	3	7166
sanntis	GCA_002399235	DHDH01000015.1	205	11167
sanntis	GCA_002399235	DHDH01000050.1	45853	53211
sanntis	GCA_002422865	DITN01000062.1	84888	91981
sanntis	GCA_002422865	DITN01000070.1	456	4277
sanntis	GCA_002422865	DITN01000077.1	28582	37254
sanntis	GCA_002422865	DITN01000081.1	8287	25285
sanntis	GCA_002422865	DITN01000097.1	64490	73343
sanntis	GCA_002480085	DKPJ01000006.1	265195	279952
sanntis	GCA_002480085	DKPJ01000008.1	39887	62761
sanntis	GCA_002480085	DKPJ01000009.1	147587	162833
sanntis	GCA_002480085	DKPJ01000017.1	204232	246422
sanntis	GCA_002480085	DKPJ01000017.1	463882	473373
sanntis	GCA_002762915	PCYF01000001.1	30152	43118
sanntis	GCA_003162875	PLUT01000094.1	96	10444
sanntis	GCA_003162875	PLUT01000120.1	13775	41514
sanntis	GCA_003162875	PLUT01000147.1	4722	12980
sanntis	GCA_003162875	PLUT01000159.1	2187	9818
sanntis	GCA_003162875	PLUT01000260.1	17304	28716
sanntis	GCA_003162875	PLUT01000283.1	3657	16419
sanntis	GCA_003162875	PLUT01000389.1	348	5960
sanntis	GCA_003166855	PMUM01000024.1	3	2518
sanntis	GCA_003166855	PMUM01000078.1	1	31643
sanntis	GCA_003166855	PMUM01000103.1	1	9261
sanntis	GCA_003166855	PMUM01000158.1	5611	28746
sanntis	GCA_003166855	PMUM01000160.1	42	15508
sanntis	GCA_003166855	PMUM01000163.1	2	23573
sanntis	GCA_003166855	PMUM01000179.1	79	19524
sanntis	GCA_003166855	PMUM01000323.1	2	6761
sanntis	GCA_003166855	PMUM01000423.1	3105	11331
sanntis	GCA_003166855	PMUM01000426.1	2418	12878
sanntis	GCA_003166855	PMUM01000428.1	1	17381
sanntis	GCA_003166855	PMUM01000449.1	1	23729
sanntis	GCA_003166855	PMUM01000463.1	13979	19242
sanntis	GCA_003552185	PUOW01000035.1	3989	10855
sanntis	GCA_003552185	PUOW01000143.1	1	5237
sanntis	GCA_003552185	PUOW01000202.1	26	6933
sanntis	GCA_003552185	PUOW01000275.1	1	2192
sanntis	GCA_003552185	PUOW01000314.1	2	4275
sanntis	GCA_003552185	PUOW01000447.1	1145	13551
sanntis	GCA_005884305	VAYL01000005.1	3	10695
sanntis	GCA_005884305	VAYL01000005.1	17441	26864
sanntis	GCA_005884305	VAYL01000020.1	6361	14008
sanntis	GCA_005884305	VAYL01000051.1	4085	7532
sanntis	GCA_005884305	VAYL01000114.1	6190	17954
sanntis	GCA_005884305	VAYL01000150.1	10156	13842
sanntis	GCA_005884305	VAYL01000187.1	130	2897
sanntis	GCA_006226495	SBGU01000002.1	59284	72955
sanntis	GCA_006226495	SBGU01000006.1	244	40351
sanntis	GCA_006226495	SBGU01000021.1	8007	35771
sanntis	GCA_006226495	SBGU01000038.1	99868	108573
sanntis	GCA_006226495	SBGU01000052.1	31653	65423
sanntis	GCA_007097485	VKDE01000001.1	109774	113080
sanntis	GCA_007097485	VKDE01000003.1	12201	57266
sanntis	GCA_007097485	VKDE01000012.1	67271	76473
sanntis	GCA_007097485	VKDE01000016.1	234	14480
sanntis	GCA_007097485	VKDE01000016.1	124746	144091
sanntis	GCA_007097485	VKDE01000022.1	87398	114733
sanntis	GCA_007097485	VKDE01000030.1	47485	53338
sanntis	GCA_900544175	UQUN01000002.1	143918	156620
sanntis	GCA_900544175	UQUN01000011.1	262	31893
sanntis	GCA_900544175	UQUN01000012.1	50899	64017
sanntis	GCA_900544175	UQUN01000034.1	15948	20538
sanntis	GCF_000009265	NC_008378.1	325297	348154
sanntis	GCF_000009265	NC_008380.1	144197	146804
sanntis	GCF_000009265	NC_008380.1	862744	899040
sanntis	GCF_000009265	NC_008380.1	1696809	1706034
sanntis	GCF_000009265	NC_008380.1	1733347	1746471
sanntis	GCF_000009265	NC_008380.1	2964964	2979197
sanntis	GCF_000009265	NC_008380.1	3143845	3147552
sanntis	GCF_000009265	NC_008380.1	3818230	3865989
sanntis	GCF_000009265	NC_008380.1	4031017	4044258
sanntis	GCF_000009265	NC_008380.1	4929317	4935835
sanntis	GCF_000009265	NC_008381.1	179658	191482
sanntis	GCF_000187465	NZ_GL732439.1	1854826	1870489
sanntis	GCF_000337815	NZ_AOLN01000004.1	62239	108648
sanntis	GCF_000337815	NZ_AOLN01000010.1	104622	134764
sanntis	GCF_000337815	NZ_AOLN01000013.1	10403	16438
sanntis	GCF_000337815	NZ_AOLN01000013.1	278703	285513
sanntis	GCF_000426365	NZ_AUFF01000002.1	417519	467331
sanntis	GCF_000427645	NZ_ATYK01000004.1	54073	87353
sanntis	GCF_000427645	NZ_KE386571.1	250353	252811
sanntis	GCF_000427645	NZ_KE386571.1	1330368	1344698
sanntis	GCF_000427645	NZ_KE386571.1	3111834	3121766
sanntis	GCF_000427645	NZ_KE386571.1	3332748	3349347
sanntis	GCF_000427645	NZ_KE386571.1	3356793	3378582
sanntis	GCF_000444875	NC_021985.1	52171	151295
sanntis	GCF_000444875	NC_021985.1	155928	261479
sanntis	GCF_000444875	NC_021985.1	342132	508628
sanntis	GCF_000444875	NC_021985.1	533572	551860
sanntis	GCF_000444875	NC_021985.1	693039	736044
sanntis	GCF_000444875	NC_021985.1	761636	778772
sanntis	GCF_000444875	NC_021985.1	1071452	1096535
sanntis	GCF_000444875	NC_021985.1	1115753	1154332
sanntis	GCF_000444875	NC_021985.1	1163776	1210795
sanntis	GCF_000444875	NC_021985.1	1461684	1504655
sanntis	GCF_000444875	NC_021985.1	1511799	1525949
sanntis	GCF_000444875	NC_021985.1	1613213	1646153
sanntis	GCF_000444875	NC_021985.1	2274393	2285713
sanntis	GCF_000444875	NC_021985.1	2868756	2890089
sanntis	GCF_000444875	NC_021985.1	3059316	3121909
sanntis	GCF_000444875	NC_021985.1	3296421	3312023
sanntis	GCF_000444875	NC_021985.1	3386330	3403486
sanntis	GCF_000444875	NC_021985.1	3715094	3730144
sanntis	GCF_000444875	NC_021985.1	4058568	4078252
sanntis	GCF_000444875	NC_021985.1	4545930	4595646
sanntis	GCF_000444875	NC_021985.1	4623837	4659003
sanntis	GCF_000444875	NC_021985.1	4915624	4926579
sanntis	GCF_000444875	NC_021985.1	5430619	5487207
sanntis	GCF_000444875	NC_021985.1	5651073	5655424
sanntis	GCF_000444875	NC_021985.1	5671472	5680994
sanntis	GCF_000444875	NC_021985.1	5874260	5882582
sanntis	GCF_000444875	NC_021985.1	6264249	6272201
sanntis	GCF_000444875	NC_021985.1	6422826	6489391
sanntis	GCF_000444875	NC_021985.1	6583943	6595273
sanntis	GCF_000444875	NC_021985.1	6618959	6635286
sanntis	GCF_000444875	NC_021985.1	6758588	6787697
sanntis	GCF_000444875	NC_021985.1	6863068	6878833
sanntis	GCF_000444875	NC_021985.1	7119301	7149599
sanntis	GCF_000444875	NC_021985.1	7262492	7267944
sanntis	GCF_000444875	NC_021985.1	7326098	7348525
sanntis	GCF_000444875	NC_021985.1	7476110	7480257
sanntis	GCF_000444875	NC_021985.1	7506044	7608619
sanntis	GCF_000444875	NC_021985.1	7718751	7739353
sanntis	GCF_000444875	NC_021985.1	7763991	7930793
sanntis	GCF_000444875	NC_021985.1	8011948	8221800
sanntis	GCF_000739935	NZ_BBJU01000003.1	308150	318980
sanntis	GCF_000739935	NZ_BBJU01000007.1	222347	244625
sanntis	GCF_000739935	NZ_BBJU01000007.1	431849	446981
sanntis	GCF_000739935	NZ_BBJU01000012.1	80451	84011
sanntis	GCF_000739935	NZ_BBJU01000013.1	127078	130900
sanntis	GCF_000739935	NZ_BBJU01000014.1	302	6981
sanntis	GCF_000739935	NZ_BBJU01000022.1	2	32629
sanntis	GCF_000739935	NZ_BBJU01000023.1	148996	160066
sanntis	GCF_000739935	NZ_BBJU01000026.1	91360	114282
sanntis	GCF_000739935	NZ_BBJU01000026.1	150962	161904
sanntis	GCF_000739935	NZ_BBJU01000029.1	6581	35281
sanntis	GCF_001402915	NZ_CP012945.1	579360	596830
sanntis	GCF_001402915	NZ_CP012945.1	1187923	1199177
sanntis	GCF_001402915	NZ_CP012945.1	2223164	2225787
sanntis	GCF_001402915	NZ_CP012945.1	2261499	2265373
sanntis	GCF_001402915	NZ_CP012945.1	2290574	2298855
sanntis	GCF_001402915	NZ_CP012945.1	3293906	3302355
sanntis	GCF_001402915	NZ_CP012945.1	3862663	3881443
sanntis	GCF_001402915	NZ_CP012945.1	4013855	4028381
sanntis	GCF_001402915	NZ_CP012945.1	4219672	4229223
sanntis	GCF_001402915	NZ_CP012945.1	4836731	4839228
sanntis	GCF_001402915	NZ_CP012945.1	4862263	4872697
sanntis	GCF_001402915	NZ_CP012945.1	4967553	4970060
sanntis	GCF_001547895	NZ_AP014627.1	491990	517765
sanntis	GCF_001547895	NZ_AP014627.1	1561839	1568828
sanntis	GCF_001547895	NZ_AP014627.1	1804008	1820892
sanntis	GCF_001547895	NZ_AP014627.1	3263828	3367985
sanntis	GCF_001547895	NZ_AP014627.1	3494501	3511657
sanntis	GCF_001547895	NZ_AP014627.1	4045312	4075943
sanntis	GCF_001547895	NZ_AP014627.1	4114694	4165027
sanntis	GCF_001547895	NZ_AP014627.1	4685423	4768268
sanntis	GCF_001547895	NZ_AP014627.1	4781391	4842126
sanntis	GCF_001547895	NZ_AP014627.1	5581249	5598802
sanntis	GCF_001547895	NZ_AP014627.1	6562997	6577733
sanntis	GCF_001905905	NZ_LIVT01000001.1	12358	17768
sanntis	GCF_001905905	NZ_LIVT01000001.1	390335	400620
sanntis	GCF_001905905	NZ_LIVT01000001.1	496087	518754
sanntis	GCF_001905905	NZ_LIVT01000001.1	688238	697656
sanntis	GCF_001905905	NZ_LIVT01000001.1	933896	963759
sanntis	GCF_001905905	NZ_LIVT01000002.1	15585	33376
sanntis	GCF_001905905	NZ_LIVT01000002.1	181863	189562
sanntis	GCF_001905905	NZ_LIVT01000002.1	401772	440540
sanntis	GCF_001905905	NZ_LIVT01000003.1	121268	141044
sanntis	GCF_001905905	NZ_LIVT01000003.1	522170	534909
sanntis	GCF_001905905	NZ_LIVT01000003.1	755739	775648
sanntis	GCF_001905905	NZ_LIVT01000003.1	1162431	1177203
sanntis	GCF_001905905	NZ_LIVT01000003.1	1184925	1205060
sanntis	GCF_001905905	NZ_LIVT01000004.1	62985	80649
sanntis	GCF_001905905	NZ_LIVT01000005.1	365085	381350
sanntis	GCF_001905905	NZ_LIVT01000006.1	5089	30411
sanntis	GCF_001905905	NZ_LIVT01000006.1	261989	423289
sanntis	GCF_001905905	NZ_LIVT01000007.1	242874	257504
sanntis	GCF_001905905	NZ_LIVT01000008.1	112805	139577
sanntis	GCF_001905905	NZ_LIVT01000009.1	247	67793
sanntis	GCF_001905905	NZ_LIVT01000009.1	158300	166792
sanntis	GCF_001905905	NZ_LIVT01000009.1	207069	235004
sanntis	GCF_001905905	NZ_LIVT01000012.1	56684	85436
sanntis	GCF_001905905	NZ_LIVT01000012.1	121681	160400
sanntis	GCF_001905905	NZ_LIVT01000014.1	19242	53893
sanntis	GCF_001905905	NZ_LIVT01000014.1	86332	128710
sanntis	GCF_001905905	NZ_LIVT01000016.1	20289	43518
sanntis	GCF_001905905	NZ_LIVT01000018.1	70	69106
sanntis	GCF_001905905	NZ_LIVT01000024.1	489	24206
sanntis	GCF_001905905	NZ_LIVT01000028.1	530	13764
sanntis	GCF_001905905	NZ_LIVT01000031.1	3	5815
sanntis	GCF_001905905	NZ_LIVT01000033.1	18	14494
sanntis	GCF_001905905	NZ_LIVT01000034.1	1	12317
sanntis	GCF_001941465	NZ_CP009246.1	363003	379040
sanntis	GCF_001941465	NZ_CP009246.1	1881443	1899250
sanntis	GCF_001941465	NZ_CP009246.1	2141331	2152992
sanntis	GCF_001941465	NZ_CP009246.1	2223298	2244004
sanntis	GCF_001941465	NZ_CP009246.1	2382137	2391231
sanntis	GCF_001941465	NZ_CP009246.1	2509747	2534566
sanntis	GCF_002100145	NZ_JXQD01000005.1	258	17850
sanntis	GCF_002100145	NZ_JXQD01000005.1	24672	62030
sanntis	GCF_002100145	NZ_JXQD01000005.1	78145	84767
sanntis	GCF_002100145	NZ_JXQD01000025.1	296100	319574
sanntis	GCF_002100145	NZ_JXQD01000025.1	335958	340643
sanntis	GCF_002117145	NZ_CP008743.1	1330444	1359789
sanntis	GCF_002216855	NZ_CP022355.1	177645	181090
sanntis	GCF_002216855	NZ_CP022355.1	509784	517825
sanntis	GCF_002216855	NZ_CP022355.1	580188	598367
sanntis	GCF_002216855	NZ_CP022356.1	147093	154537
sanntis	GCF_002216855	NZ_CP022356.1	922630	947508
sanntis	GCF_002952775	NZ_CP025066.1	921482	924470
sanntis	GCF_002952775	NZ_CP025066.1	1224810	1246885
sanntis	GCF_003390845	NZ_QMEK01000001.1	298964	301528
sanntis	GCF_003390845	NZ_QMEK01000001.1	1387914	1394974
sanntis	GCF_003390845	NZ_QMEK01000001.1	1859666	1871406
sanntis	GCF_003390845	NZ_QMEK01000002.1	328905	337602
sanntis	GCF_003390845	NZ_QMEK01000003.1	287477	302902
sanntis	GCF_003390845	NZ_QMEK01000003.1	341414	353798
sanntis	GCF_006539625	NZ_BJNJ01000005.1	33521	51615
sanntis	GCF_006539625	NZ_BJNJ01000020.1	532	11204
sanntis	GCF_006539625	NZ_BJNJ01000026.1	24154	28099
sanntis	GCF_006539625	NZ_BJNJ01000026.1	72516	83089
sanntis	GCF_006539625	NZ_BJNJ01000034.1	10623	27060
sanntis	GCF_006539625	NZ_BJNJ01000036.1	10646	24563
sanntis	GCF_006539625	NZ_BJNJ01000088.1	4084	12629
sanntis	GCF_006539625	NZ_BJNJ01000119.1	215	19522
sanntis	GCF_006539625	NZ_BJNJ01000128.1	3	12983
sanntis	GCF_006539625	NZ_BJNJ01000149.1	6987	9583
sanntis	GCF_006539625	NZ_BJNJ01000175.1	2	5818
sanntis	GCF_006539625	NZ_BJNJ01000183.1	1	4134
sanntis	GCF_900102005	NZ_LT627736.1	1152876	1178701
sanntis	GCF_900102005	NZ_LT627736.1	1777001	1785459
sanntis	GCF_900102005	NZ_LT627736.1	1969610	1981361
sanntis	GCF_900102005	NZ_LT627736.1	2230660	2239044
sanntis	GCF_900102005	NZ_LT627736.1	2793531	2816979
sanntis	GCF_900103655	NZ_FMXC01000026.1	10189	13814
sanntis	GCF_900103655	NZ_FMXC01000032.1	401	17428
sanntis	GCF_900103655	NZ_FMXC01000040.1	1048	11232
sanntis	GCF_900107435	NZ_FNPZ01000001.1	40418	51430
sanntis	GCF_900107435	NZ_FNPZ01000001.1	1232127	1247874
sanntis	GCF_900107435	NZ_FNPZ01000001.1	1703978	1708174
sanntis	GCF_900107435	NZ_FNPZ01000002.1	43868	46170
sanntis	GCF_900107435	NZ_FNPZ01000002.1	83743	94051
sanntis	GCF_900107435	NZ_FNPZ01000004.1	177441	210996
sanntis	GCF_900107435	NZ_FNPZ01000007.1	9890	21794
sanntis	GCF_900111255	NZ_FOGP01000001.1	547594	574867
sanntis	GCF_900299525	NZ_OMKA01000001.1	49242	59962
sanntis	GCF_900299525	NZ_OMKA01000001.1	134943	145263
sanntis	GCF_900299525	NZ_OMKA01000001.1	408634	422101
sanntis	GCF_900299525	NZ_OMKA01000001.1	805905	835058
sanntis	GCF_900299525	NZ_OMKA01000001.1	839868	866509
sanntis	GCF_900299525	NZ_OMKA01000002.1	17344	52462
sanntis	GCF_900299525	NZ_OMKA01000003.1	598981	605190
sanntis	GCF_900299525	NZ_OMKA01000017.1	60344	102790
sanntis	GCF_900299525	NZ_OMKA01000020.1	217375	223835
sanntis	GCF_900299525	NZ_OMKA01000026.1	102415	128483
sanntis	GCF_900299525	NZ_OMKA01000026.1	488970	505162
sanntis	GCF_900299525	NZ_OMKA01000029.1	488028	545149
sanntis	GCF_900299525	NZ_OMKA01000031.1	349815	382545
sanntis	GCF_900299525	NZ_OMKA01000036.1	47295	92777
sanntis	GCF_900299525	NZ_OMKA01000037.1	3	3206
sanntis	GCA_001180065	CVSM01000022.1	1	8492
sanntis	GCA_001180065	CVSM01000082.1	8002	30782
sanntis	GCA_001180065	CVSM01000121.1	18593	20304
sanntis	GCA_001311865	BBCD01000006.1	69258	77876
sanntis	GCA_001311865	BBCD01000008.1	11054	13484
sanntis	GCA_001311865	BBCD01000012.1	44741	67870
sanntis	GCA_001311865	BBCD01000020.1	3950	34230
sanntis	GCA_001898805	MKVJ01000002.1	33811	41193
sanntis	GCA_001898805	MKVJ01000006.1	21440	46439
sanntis	GCA_001898805	MKVJ01000013.1	54265	68873
sanntis	GCA_001898805	MKVJ01000014.1	266567	282896
sanntis	GCA_001898805	MKVJ01000021.1	218204	220712
sanntis	GCA_001898805	MKVJ01000021.1	343526	378500
sanntis	GCA_002329125	DCXX01000096.1	2	6452
sanntis	GCA_002329125	DCXX01000113.1	293	10839
sanntis	GCA_002329125	DCXX01000121.1	12540	34335
sanntis	GCA_002403095	DHHC01000012.1	3	13977
sanntis	GCA_002409405	DHNG01000020.1	120458	134630
sanntis	GCA_002409405	DHNG01000025.1	117159	135215
sanntis	GCA_002409405	DHNG01000049.1	66238	74524
sanntis	GCA_003156805	PMHV01000006.1	42783	114443
sanntis	GCA_003156805	PMHV01000007.1	62241	75442
sanntis	GCA_003156805	PMHV01000012.1	9909	26072
sanntis	GCA_003156805	PMHV01000017.1	122312	150629
sanntis	GCA_003156805	PMHV01000024.1	63681	89428
sanntis	GCA_003156805	PMHV01000025.1	4554	63699
sanntis	GCA_003156805	PMHV01000026.1	1	10289
sanntis	GCA_003156805	PMHV01000030.1	36263	47035
sanntis	GCA_003156805	PMHV01000044.1	3	7242
sanntis	GCA_003156805	PMHV01000059.1	119016	152600
sanntis	GCA_003156805	PMHV01000062.1	104251	133306
sanntis	GCA_003156805	PMHV01000069.1	16663	73519
sanntis	GCA_003156805	PMHV01000071.1	1	16328
sanntis	GCA_003171255	PMYK01000008.1	828	7796
sanntis	GCA_003171255	PMYK01000041.1	3	29503
sanntis	GCA_003171255	PMYK01000047.1	73	27631
sanntis	GCA_900321585	ONWO01000066.1	3	3421
sanntis	GCA_900321585	ONWO01000082.1	1	16685
sanntis	GCA_900321585	ONWO01000228.1	3	3053
sanntis	GCA_900544675	UQVZ01000008.1	52563	55014
sanntis	GCA_900544675	UQVZ01000014.1	62425	86767
sanntis	GCA_900544675	UQVZ01000016.1	22991	33119
sanntis	GCF_000278235	NZ_JH725037.1	277317	279407
sanntis	GCF_000278235	NZ_JH725037.1	1066682	1074830
sanntis	GCF_000337375	NZ_AOJG01000024.1	8837	12581
sanntis	GCF_000337375	NZ_AOJG01000030.1	280606	290784
sanntis	GCF_000337375	NZ_AOJG01000030.1	295175	303344
sanntis	GCF_000337375	NZ_AOJG01000036.1	3	7941
sanntis	GCF_000337375	NZ_AOJG01000038.1	54968	68360
sanntis	GCF_000353285	NZ_KB731324.1	318610	328377
sanntis	GCF_000353285	NZ_KB731324.1	422839	429628
sanntis	GCF_000353285	NZ_KB731324.1	589985	596200
sanntis	GCF_000353285	NZ_KB731324.1	624126	637912
sanntis	GCF_000353285	NZ_KB731324.1	2052333	2053647
sanntis	GCF_000353285	NZ_KB731324.1	2320360	2330387
sanntis	GCF_000353285	NZ_KB731324.1	2861720	2875676
sanntis	GCF_000353285	NZ_KB731324.1	3047686	3053911
sanntis	GCF_000353285	NZ_KB731324.1	3328971	3343847
sanntis	GCF_000353285	NZ_KB731324.1	3829070	3857448
sanntis	GCF_000353285	NZ_KB731324.1	4082637	4099128
sanntis	GCF_000353285	NZ_KB731324.1	4666092	4677658
sanntis	GCF_000353285	NZ_KB731324.1	5333150	5350212
sanntis	GCF_000353285	NZ_KB731324.1	5758010	5764364
sanntis	GCF_000353285	NZ_KB731324.1	5946841	5950674
sanntis	GCF_000353285	NZ_KB731325.1	234874	290218
sanntis	GCF_000353285	NZ_KB731327.1	521	9006
sanntis	GCF_000732535	NZ_APNK01000001.1	350221	356747
sanntis	GCF_000732535	NZ_APNK01000002.1	38	38043
sanntis	GCF_000732535	NZ_APNK01000002.1	57787	77958
sanntis	GCF_000732535	NZ_APNK01000004.1	90	5661
sanntis	GCF_000732535	NZ_APNK01000006.1	87129	91573
sanntis	GCF_000732535	NZ_APNK01000008.1	30842	63118
sanntis	GCF_000732535	NZ_APNK01000008.1	89107	103542
sanntis	GCF_000732535	NZ_APNK01000017.1	16411	50288
sanntis	GCF_000732535	NZ_APNK01000019.1	25782	33407
sanntis	GCF_000732535	NZ_APNK01000025.1	23394	32687
sanntis	GCF_000732535	NZ_APNK01000028.1	4230	11386
sanntis	GCF_000732535	NZ_APNK01000029.1	36037	41998
sanntis	GCF_000732535	NZ_APNK01000039.1	26772	33085
sanntis	GCF_000732535	NZ_APNK01000045.1	25421	27655
sanntis	GCF_000744435	NZ_JQLX01000015.1	1	21548
sanntis	GCF_001610895	NZ_CP011273.1	9949	22417
sanntis	GCF_001610895	NZ_CP011273.1	332549	375531
sanntis	GCF_001610895	NZ_CP011273.1	1594065	1616687
sanntis	GCF_001610895	NZ_CP011273.1	2371981	2382960
sanntis	GCF_001610895	NZ_CP011273.1	3439311	3448710
sanntis	GCF_001610895	NZ_CP011273.1	3811957	3836812
sanntis	GCF_001610895	NZ_CP011273.1	4788644	4800550
sanntis	GCF_001610895	NZ_CP011273.1	4942640	4954524
sanntis	GCF_001610895	NZ_CP011273.1	5091438	5104661
sanntis	GCF_001685395	NZ_CP014167.1	179426	204642
sanntis	GCF_001685395	NZ_CP014167.1	572072	579132
sanntis	GCF_001685395	NZ_CP014167.1	2791032	2795690
sanntis	GCF_001685395	NZ_CP014167.1	3678285	3693402
sanntis	GCF_001685395	NZ_CP014167.1	4405180	4438580
sanntis	GCF_001685395	NZ_CP014167.1	4716869	4725544
sanntis	GCF_001836165	NZ_KV827647.1	15435	28351
sanntis	GCF_001836165	NZ_KV827668.1	412	9177
sanntis	GCF_001836165	NZ_KV827680.1	73781	82443
sanntis	GCF_001836165	NZ_KV827691.1	97027	112752
sanntis	GCF_001836165	NZ_KV827693.1	51327	58148
sanntis	GCF_001836165	NZ_KV827693.1	61876	79882
sanntis	GCF_001836165	NZ_KV827705.1	81383	99013
sanntis	GCF_002095385	NZ_MIPP01000002.1	26388	49284
sanntis	GCF_002095385	NZ_MIPP01000006.1	5437	11573
sanntis	GCF_002095385	NZ_MIPP01000007.1	46924	62180
sanntis	GCF_002095385	NZ_MIPP01000019.1	50698	66457
sanntis	GCF_002095385	NZ_MIPP01000020.1	53364	70160
sanntis	GCF_002095385	NZ_MIPP01000025.1	18691	51885
sanntis	GCF_002197665	NZ_NBBJ01000001.1	248333	270824
sanntis	GCF_002197665	NZ_NBBJ01000001.1	442666	445708
sanntis	GCF_002197665	NZ_NBBJ01000001.1	515085	528516
sanntis	GCF_002197665	NZ_NBBJ01000001.1	1303872	1322794
sanntis	GCF_002197665	NZ_NBBJ01000003.1	213210	220457
sanntis	GCF_002197665	NZ_NBBJ01000004.1	269453	283024
sanntis	GCF_002197665	NZ_NBBJ01000006.1	137782	140323
sanntis	GCF_002197665	NZ_NBBJ01000007.1	76086	88562
sanntis	GCF_002197665	NZ_NBBJ01000010.1	4376	20445
sanntis	GCF_002250835	NZ_NOJY02000013.1	61059	87733
sanntis	GCF_002287175	NZ_LMVM01000001.1	451351	474905
sanntis	GCF_002287175	NZ_LMVM01000001.1	552296	600009
sanntis	GCF_002287175	NZ_LMVM01000001.1	675275	707451
sanntis	GCF_002287175	NZ_LMVM01000033.1	49822	97905
sanntis	GCF_002287175	NZ_LMVM01000037.1	129781	134602
sanntis	GCF_002287175	NZ_LMVM01000039.1	24395	40696
sanntis	GCF_002959965	NZ_PREV01000026.1	1166269	1178844
sanntis	GCF_002959965	NZ_PREV01000026.1	2353028	2383091
sanntis	GCF_002959965	NZ_PREV01000026.1	2506256	2512825
sanntis	GCF_002959965	NZ_PREV01000027.1	265004	279858
sanntis	GCF_002959965	NZ_PREV01000027.1	1025440	1030083
sanntis	GCF_003584685	NZ_AP018549.1	505746	510623
sanntis	GCF_003584685	NZ_AP018549.1	597269	609506
sanntis	GCF_003584685	NZ_AP018549.1	938396	949249
sanntis	GCF_003584685	NZ_AP018549.1	1182407	1205719
sanntis	GCF_003584685	NZ_AP018549.1	1550863	1556864
sanntis	GCF_003614235	NZ_CP029458.1	2176207	2201718
sanntis	GCF_004959855	NZ_SPNT01000001.1	287799	296506
sanntis	GCF_004959855	NZ_SPNT01000001.1	778709	791830
sanntis	GCF_004959855	NZ_SPNT01000001.1	892897	903504
sanntis	GCF_004959855	NZ_SPNT01000001.1	1077587	1096341
sanntis	GCF_004959855	NZ_SPNT01000002.1	33684	35729
sanntis	GCF_004959855	NZ_SPNT01000002.1	146873	148944
sanntis	GCF_004959855	NZ_SPNT01000005.1	148882	153819
sanntis	GCF_004959855	NZ_SPNT01000005.1	230689	236244
sanntis	GCF_004959855	NZ_SPNT01000005.1	363836	372108
sanntis	GCF_004959855	NZ_SPNT01000007.1	127520	140918
sanntis	GCF_004959855	NZ_SPNT01000010.1	1	35798
sanntis	GCF_004959855	NZ_SPNT01000010.1	40805	49008
sanntis	GCF_004959855	NZ_SPNT01000026.1	1	17352
sanntis	GCF_006496635	NZ_CP022958.1	329483	339187
sanntis	GCF_006496635	NZ_CP022958.1	366099	370935
sanntis	GCF_006496635	NZ_CP022958.1	1308281	1318233
sanntis	GCF_006496635	NZ_CP022958.1	3079451	3108452
sanntis	GCF_006496635	NZ_CP022958.1	3217133	3221790
sanntis	GCF_006496635	NZ_CP022958.1	3323340	3333684
sanntis	GCF_006496635	NZ_CP022958.1	3498630	3503916
sanntis	GCF_006496635	NZ_CP022958.1	3867000	3886066
sanntis	GCF_006496635	NZ_CP022958.1	4341255	4373783
sanntis	GCF_006496635	NZ_CP022958.1	4672170	4736090
sanntis	GCF_006496635	NZ_CP022958.1	5300319	5317420
sanntis	GCF_900108045	NZ_FNUK01000004.1	32571	41755
sanntis	GCF_900108045	NZ_FNUK01000004.1	47290	59291
sanntis	GCF_900469175	NZ_UBWL01000001.1	13801	28145
sanntis	GCF_900469175	NZ_UBWL01000001.1	610556	612105
sanntis	GCF_900469175	NZ_UBWL01000003.1	510321	532755
sanntis	GCF_900469175	NZ_UBWL01000008.1	6287	28227
sanntis	GCF_900469175	NZ_UBWL01000010.1	66868	75749
sanntis	GCF_900469175	NZ_UBWL01000011.1	218838	275138
sanntis	GCF_900469175	NZ_UBWL01000011.1	415272	426597
sanntis	GCF_900469175	NZ_UBWL01000012.1	83707	112402
sanntis	GCF_900469175	NZ_UBWL01000017.1	54809	75913
sanntis	GCF_900469175	NZ_UBWL01000022.1	141	3028
sanntis	GCF_900469175	NZ_UBWL01000033.1	60129	73358
sanntis	GCA_000632805	CP007444.1	141720	144422
sanntis	GCA_000632805	CP007444.1	212172	239066
sanntis	GCA_000632805	CP007444.1	536525	554865
sanntis	GCA_000632805	CP007444.1	802708	816129
sanntis	GCA_000632805	CP007444.1	1640019	1686373
sanntis	GCA_000632805	CP007444.1	1885213	1894223
sanntis	GCA_000632805	CP007444.1	2368565	2419967
sanntis	GCA_000632805	CP007444.1	4178023	4192494
sanntis	GCA_000632805	CP007444.1	5264176	5291070
sanntis	GCA_001871755	MNXL01000404.1	145	3793
sanntis	GCA_002305165	DBQI01000028.1	119963	123586
sanntis	GCA_002305165	DBQI01000039.1	63987	72560
sanntis	GCA_002327565	DCWJ01000003.1	13399	20270
sanntis	GCA_002327565	DCWJ01000010.1	228	3634
sanntis	GCA_002327565	DCWJ01000054.1	3	4572
sanntis	GCA_002327565	DCWJ01000069.1	35447	40067
sanntis	GCA_002327565	DCWJ01000094.1	2	9691
sanntis	GCA_002327565	DCWJ01000129.1	2	14437
sanntis	GCA_002327565	DCWJ01000179.1	8981	13681
sanntis	GCA_002327565	DCWJ01000181.1	14551	30465
sanntis	GCA_002898615	BEIB01000070.1	3	3367
sanntis	GCA_003070825	QBLP01000014.1	21187	28636
sanntis	GCA_003070825	QBLP01000041.1	93	4580
sanntis	GCA_003070825	QBLP01000319.1	3	1998
sanntis	GCA_003070825	QBLP01000511.1	3	1035
sanntis	GCA_003209195	QCSF01000002.1	3088	40507
sanntis	GCA_003209195	QCSF01000002.1	50200	65816
sanntis	GCA_003209195	QCSF01000019.1	73	8754
sanntis	GCA_003212055	QCQW01000009.1	1	22983
sanntis	GCA_003212055	QCQW01000011.1	15091	19863
sanntis	GCA_003230015	QIGO01000009.1	238	33139
sanntis	GCA_003230015	QIGO01000058.1	256	6761
sanntis	GCA_003230015	QIGO01000089.1	3	3929
sanntis	GCA_003230015	QIGO01000105.1	4045	7014
sanntis	GCA_003230015	QIGO01000107.1	7268	10107
sanntis	GCA_003230015	QIGO01000158.1	14382	38546
sanntis	GCA_003230015	QIGO01000221.1	60680	76543
sanntis	GCA_003553695	PWFB01000098.1	13090	19106
sanntis	GCA_900550135	URQO01000013.1	27057	35342
sanntis	GCA_900550135	URQO01000017.1	2	29786
sanntis	GCA_900550135	URQO01000038.1	5239	8177
sanntis	GCF_000233715	NC_021184.1	2113466	2125735
sanntis	GCF_000233715	NC_021184.1	2898578	2903270
sanntis	GCF_000233715	NC_021184.1	3047736	3049977
sanntis	GCF_000233715	NC_021184.1	3436943	3464689
sanntis	GCF_000233715	NC_021184.1	4795141	4821716
sanntis	GCF_000234095	NZ_JH376800.1	144895	190091
sanntis	GCF_000286315	NZ_ALJG01000256.1	10561	13934
sanntis	GCF_000286315	NZ_ALJG01000316.1	131	17232
sanntis	GCF_000286315	NZ_ALJG01000342.1	17699	23528
sanntis	GCF_000286315	NZ_ALJG01000359.1	1	21640
sanntis	GCF_000474275	NZ_ATAE01000006.1	29852	41324
sanntis	GCF_000474275	NZ_ATAE01000008.1	228001	232750
sanntis	GCF_000474275	NZ_ATAE01000008.1	271170	284043
sanntis	GCF_000474275	NZ_ATAE01000031.1	49660	62259
sanntis	GCF_000474275	NZ_ATAE01000034.1	19054	32514
sanntis	GCF_000474275	NZ_ATAE01000041.1	64040	67773
sanntis	GCF_000474275	NZ_ATAE01000048.1	454	7021
sanntis	GCF_000474275	NZ_ATAE01000056.1	3077	4734
sanntis	GCF_000474275	NZ_ATAE01000067.1	54926	61368
sanntis	GCF_001050235	NZ_DF967972.1	1327228	1336593
sanntis	GCF_001050235	NZ_DF967972.1	1352042	1386974
sanntis	GCF_001050235	NZ_DF967972.1	1904487	1936213
sanntis	GCF_001050235	NZ_DF967972.1	3113935	3118486
sanntis	GCF_001050235	NZ_DF967972.1	3790946	3808116
sanntis	GCF_001050235	NZ_DF967973.1	213576	222243
sanntis	GCF_001521715	NZ_CP011863.1	272774	298590
sanntis	GCF_001521715	NZ_CP011863.1	728088	742940
sanntis	GCF_001521715	NZ_CP011863.1	2073484	2087617
sanntis	GCF_001521715	NZ_CP011863.1	2125410	2172670
sanntis	GCF_001521715	NZ_CP011863.1	2381798	2389194
sanntis	GCF_001521715	NZ_CP011863.1	2440435	2448616
sanntis	GCF_001521715	NZ_CP011863.1	3421242	3438725
sanntis	GCF_001984035	NZ_CP019449.1	47602	57731
sanntis	GCF_001984035	NZ_CP019449.1	64093	73031
sanntis	GCF_001984035	NZ_CP019449.1	368393	388229
sanntis	GCF_001984035	NZ_CP019449.1	1114029	1148591
sanntis	GCF_001984035	NZ_CP019449.1	1424070	1466391
sanntis	GCF_001984035	NZ_CP019449.1	2246799	2256351
sanntis	GCF_001984035	NZ_CP019449.1	2746335	2747669
sanntis	GCF_001984035	NZ_CP019449.1	3247107	3265318
sanntis	GCF_001984035	NZ_CP019449.1	3420630	3425436
sanntis	GCF_001984035	NZ_CP019449.1	3835128	3846279
sanntis	GCF_001984035	NZ_CP019449.1	3863436	3876254
sanntis	GCF_003207795	NZ_NIRT01000002.1	200785	207690
sanntis	GCF_003207795	NZ_NIRT01000004.1	10378	15921
sanntis	GCF_003207795	NZ_NIRT01000005.1	33565	70883
sanntis	GCF_003207795	NZ_NIRT01000005.1	157018	163557
sanntis	GCF_003207795	NZ_NIRT01000006.1	100243	110366
sanntis	GCF_003207795	NZ_NIRT01000008.1	122980	131875
sanntis	GCF_003207795	NZ_NIRT01000011.1	19	17994
sanntis	GCF_003207795	NZ_NIRT01000018.1	52712	59853
sanntis	GCF_003207795	NZ_NIRT01000072.1	69	2623
sanntis	GCF_003337175	NZ_NETH01000002.1	71115	74125
sanntis	GCF_003337175	NZ_NETH01000007.1	19941	38970
sanntis	GCF_003337175	NZ_NETH01000013.1	2	18799
sanntis	GCF_003337175	NZ_NETH01000027.1	501	14938
sanntis	GCF_003337175	NZ_NETH01000062.1	1095	9064
sanntis	GCF_003337175	NZ_NETH01000091.1	133	4083
sanntis	GCF_003660105	NZ_CP032823.1	136093	167703
sanntis	GCF_003660105	NZ_CP032823.1	537426	558426
sanntis	GCF_003660105	NZ_CP032823.1	649999	671421
sanntis	GCF_003660105	NZ_CP032823.1	751827	779483
sanntis	GCF_003660105	NZ_CP032823.1	1164152	1167397
sanntis	GCF_003660105	NZ_CP032823.1	1393320	1402517
sanntis	GCF_003660105	NZ_CP032823.1	1860595	1865540
sanntis	GCF_004138215	NZ_RYYS01000015.1	2	8770
sanntis	GCF_004138215	NZ_RYYS01000038.1	40158	51362
sanntis	GCF_004138215	NZ_RYYS01000042.1	48730	65126
sanntis	GCF_004138215	NZ_RYYS01000094.1	65	4718
sanntis	GCF_005405305	NZ_BJDU01000005.1	75704	82150
sanntis	GCF_005484805	NZ_CP039432.1	30970	63197
sanntis	GCF_005484805	NZ_CP039432.1	516398	519853
sanntis	GCF_005484805	NZ_CP039432.1	590699	609460
sanntis	GCF_005484805	NZ_CP039432.1	729927	755983
sanntis	GCF_005484805	NZ_CP039432.1	1614035	1657485
sanntis	GCF_005484805	NZ_CP039432.1	1902197	1924505
sanntis	GCF_005484805	NZ_CP039432.1	1996853	2020928
sanntis	GCF_005484805	NZ_CP039432.1	2108221	2120515
sanntis	GCF_005484805	NZ_CP039432.1	2207923	2213509
sanntis	GCF_005484805	NZ_CP039432.1	2248193	2257332
sanntis	GCF_005484805	NZ_CP039432.1	2293804	2298791
sanntis	GCF_005484805	NZ_CP039432.1	2341398	2351419
sanntis	GCF_005484805	NZ_CP039432.1	2448169	2465619
sanntis	GCF_005484805	NZ_CP039432.1	2937738	2993218
sanntis	GCF_005484805	NZ_CP039432.1	3396357	3436039
sanntis	GCF_005484805	NZ_CP039432.1	3626523	3673027
sanntis	GCF_005484805	NZ_CP039432.1	3788408	3813599
sanntis	GCF_005484805	NZ_CP039432.1	3932632	3954793
sanntis	GCF_005484805	NZ_CP039432.1	4222462	4237582
sanntis	GCF_005484805	NZ_CP039432.1	4613967	4632115
sanntis	GCF_005484805	NZ_CP039432.1	4734543	4790979
sanntis	GCF_005484805	NZ_CP039432.1	4799831	4866615
sanntis	GCF_900105475	NZ_LT629777.1	1102976	1125946
sanntis	GCF_900105475	NZ_LT629777.1	1418087	1440308
sanntis	GCF_900105475	NZ_LT629777.1	3432585	3449750
sanntis	GCF_900105475	NZ_LT629777.1	3613095	3615160
sanntis	GCF_900105475	NZ_LT629777.1	3647656	3665667
sanntis	GCF_900105475	NZ_LT629777.1	3971834	3978039
sanntis	GCF_900105475	NZ_LT629777.1	4158708	4163572
sanntis	GCF_900105475	NZ_LT629777.1	4202515	4300822
sanntis	GCF_900105475	NZ_LT629777.1	4600253	4761279
sanntis	GCF_900105475	NZ_LT629777.1	4782476	4800428
sanntis	GCF_900105475	NZ_LT629777.1	5263035	5277543
sanntis	GCF_900105475	NZ_LT629777.1	6077869	6146097
sanntis	GCF_900105475	NZ_LT629777.1	6152682	6168193
sanntis	GCF_900105475	NZ_LT629777.1	6172844	6180007
sanntis	GCF_900105475	NZ_LT629777.1	6483882	6486242
sanntis	GCF_900141885	NZ_FQYY01000001.1	63545	70525
sanntis	GCF_900141885	NZ_FQYY01000001.1	344593	385209
sanntis	GCF_900141885	NZ_FQYY01000003.1	271933	303796
sanntis	GCF_900141885	NZ_FQYY01000009.1	89966	116673
sanntis	GCF_900188125	NZ_FZOW01000001.1	7753	46396
sanntis	GCF_900188125	NZ_FZOW01000002.1	134317	177391
sanntis	GCF_900188125	NZ_FZOW01000003.1	97016	141365
sanntis	GCF_900188125	NZ_FZOW01000004.1	372072	381472
sanntis	GCF_900188125	NZ_FZOW01000005.1	24095	65336
sanntis	GCF_900188125	NZ_FZOW01000005.1	269731	277028
sanntis	GCF_900188125	NZ_FZOW01000005.1	368892	383191
sanntis	GCF_900188125	NZ_FZOW01000007.1	246592	257742
sanntis	GCF_900188125	NZ_FZOW01000010.1	2	18300
sanntis	GCF_900188125	NZ_FZOW01000010.1	101177	139943
sanntis	GCF_900188125	NZ_FZOW01000011.1	162572	176005
sanntis	GCF_900188125	NZ_FZOW01000012.1	2	18756
sanntis	GCF_900188125	NZ_FZOW01000012.1	142183	164095
sanntis	GCF_900188125	NZ_FZOW01000012.1	170450	218217
sanntis	GCF_900188125	NZ_FZOW01000013.1	73415	138555
sanntis	GCF_900188125	NZ_FZOW01000014.1	152992	168298
sanntis	GCF_900188125	NZ_FZOW01000017.1	5755	88725
sanntis	GCF_900188125	NZ_FZOW01000019.1	15588	61175
sanntis	GCF_900188125	NZ_FZOW01000023.1	3331	25827
sanntis	GCF_900188125	NZ_FZOW01000026.1	3	62790
sanntis	GCF_900188125	NZ_FZOW01000028.1	5012	57401
sanntis	GCF_900188125	NZ_FZOW01000029.1	45246	54963
sanntis	GCF_900188125	NZ_FZOW01000032.1	7444	41587
sanntis	GCF_900188125	NZ_FZOW01000035.1	3	10953
sanntis	GCA_001513145	LFSP01000008.1	5211	15905
sanntis	GCA_001873185	MNYQ01000041.1	15890	27209
sanntis	GCA_001873185	MNYQ01000101.1	186	4968
sanntis	GCA_001873185	MNYQ01000191.1	9364	29138
sanntis	GCA_002369235	DFFF01000017.1	10981	20596
sanntis	GCA_002369235	DFFF01000021.1	73845	79836
sanntis	GCA_002369235	DFFF01000023.1	2	6889
sanntis	GCA_002369235	DFFF01000024.1	10876	24592
sanntis	GCA_002369235	DFFF01000029.1	12294	17510
sanntis	GCA_002369235	DFFF01000034.1	13024	20312
sanntis	GCA_002369235	DFFF01000038.1	52979	63205
sanntis	GCA_002450155	DJYO01000003.1	2	32446
sanntis	GCA_002450155	DJYO01000031.1	48827	64676
sanntis	GCA_002450155	DJYO01000034.1	21	23005
sanntis	GCA_002691185	NZHB01000020.1	179	15422
sanntis	GCA_003131945	PKWD01000012.1	331	4450
sanntis	GCA_003131945	PKWD01000042.1	3	18738
sanntis	GCA_003131945	PKWD01000052.1	4294	14993
sanntis	GCA_003131945	PKWD01000063.1	2	6041
sanntis	GCA_003131945	PKWD01000083.1	7038	10143
sanntis	GCA_003131945	PKWD01000097.1	2	5818
sanntis	GCA_003131945	PKWD01000106.1	1	7507
sanntis	GCA_003131945	PKWD01000142.1	2943	9926
sanntis	GCA_003131945	PKWD01000183.1	2	4685
sanntis	GCA_003131945	PKWD01000216.1	8306	16973
sanntis	GCA_003131945	PKWD01000251.1	686	13046
sanntis	GCA_003131945	PKWD01000283.1	1	3024
sanntis	GCA_003131945	PKWD01000348.1	6880	15709
sanntis	GCA_003131945	PKWD01000369.1	3	4734
sanntis	GCA_003131945	PKWD01000393.1	1	3534
sanntis	GCA_003131945	PKWD01000445.1	2	11732
sanntis	GCA_003138895	PLHJ01000005.1	169441	177011
sanntis	GCA_003138895	PLHJ01000015.1	95999	104622
sanntis	GCA_003557965	PWND01000035.1	2709	21194
sanntis	GCA_003557965	PWND01000039.1	1	5622
sanntis	GCA_003557965	PWND01000127.1	5564	10381
sanntis	GCA_003557965	PWND01000256.1	3	3471
sanntis	GCA_007127715	SKYU01000004.1	47001	48706
sanntis	GCA_007127715	SKYU01000054.1	1	2715
sanntis	GCA_007127715	SKYU01000132.1	1	12555
sanntis	GCA_007127715	SKYU01000134.1	8901	14295
sanntis	GCA_900541025	UQIL01000002.1	6828	12028
sanntis	GCF_000152945	NC_020830.1	562033	568815
sanntis	GCF_000152945	NC_020830.1	1251794	1261696
sanntis	GCF_000152945	NC_020830.1	1269370	1283252
sanntis	GCF_000152945	NC_020830.1	1944760	1956839
sanntis	GCF_000152945	NC_020830.1	2366701	2384920
sanntis	GCF_000261045	NZ_CP015613.1	156467	172733
sanntis	GCF_000261045	NZ_CP015613.1	643144	650256
sanntis	GCF_000261045	NZ_CP015613.1	845910	871913
sanntis	GCF_000261045	NZ_CP015613.1	879172	894342
sanntis	GCF_000261045	NZ_CP015613.1	941637	960991
sanntis	GCF_000261045	NZ_CP015613.1	1228808	1251809
sanntis	GCF_000261045	NZ_CP015613.1	1421574	1435937
sanntis	GCF_000261045	NZ_CP015613.1	1646574	1696741
sanntis	GCF_000261045	NZ_CP015613.1	2002310	2004209
sanntis	GCF_000261045	NZ_CP015613.1	2420332	2425401
sanntis	GCF_000261045	NZ_CP015613.1	2492154	2510026
sanntis	GCF_000261045	NZ_CP015613.1	2991725	2996885
sanntis	GCF_000261045	NZ_CP015613.1	3152694	3182834
sanntis	GCF_000261045	NZ_CP015613.1	3550796	3571525
sanntis	GCF_000261045	NZ_CP015613.1	3660936	3681445
sanntis	GCF_000261045	NZ_CP015613.1	3762702	3766108
sanntis	GCF_000261045	NZ_CP015613.1	3823172	3847594
sanntis	GCF_000261045	NZ_CP015613.1	4298523	4339838
sanntis	GCF_000261045	NZ_CP015613.1	5235669	5246562
sanntis	GCF_000261045	NZ_CP015613.1	5356980	5375778
sanntis	GCF_000317535	NC_019757.1	30	30661
sanntis	GCF_000317535	NC_019757.1	396449	412489
sanntis	GCF_000317535	NC_019757.1	440297	466453
sanntis	GCF_000317535	NC_019757.1	504237	516084
sanntis	GCF_000317535	NC_019757.1	891358	910772
sanntis	GCF_000317535	NC_019757.1	1310880	1329883
sanntis	GCF_000317535	NC_019757.1	1358597	1395899
sanntis	GCF_000317535	NC_019757.1	1719504	1723800
sanntis	GCF_000317535	NC_019757.1	1733616	1791594
sanntis	GCF_000317535	NC_019757.1	1886256	1903089
sanntis	GCF_000317535	NC_019757.1	1910440	1926861
sanntis	GCF_000317535	NC_019757.1	2007862	2023011
sanntis	GCF_000317535	NC_019757.1	2189363	2225353
sanntis	GCF_000317535	NC_019757.1	2961684	2992603
sanntis	GCF_000317535	NC_019757.1	3092840	3097693
sanntis	GCF_000317535	NC_019757.1	3596018	3601898
sanntis	GCF_000317535	NC_019757.1	3736416	3754010
sanntis	GCF_000317535	NC_019757.1	4447259	4457693
sanntis	GCF_000317535	NC_019757.1	4472801	4492383
sanntis	GCF_000317535	NC_019757.1	4572055	4577755
sanntis	GCF_000317535	NC_019757.1	4918573	4929897
sanntis	GCF_000317535	NC_019757.1	4956157	5044889
sanntis	GCF_000317535	NC_019757.1	5130030	5138184
sanntis	GCF_000317535	NC_019757.1	6202843	6206269
sanntis	GCF_000317535	NC_019757.1	6305686	6309149
sanntis	GCF_000317535	NC_019757.1	6696509	6715553
sanntis	GCF_000317535	NC_019757.1	6813508	6849452
sanntis	GCF_000317535	NC_019757.1	6883722	6897522
sanntis	GCF_000317535	NC_019757.1	6965614	7002042
sanntis	GCF_000317535	NC_020050.1	31329	121162
sanntis	GCF_001399975	NZ_LKBD01000001.1	8618	22552
sanntis	GCF_001399975	NZ_LKBD01000001.1	36668	47722
sanntis	GCF_001399975	NZ_LKBD01000001.1	105153	108015
sanntis	GCF_001399975	NZ_LKBD01000004.1	205530	213259
sanntis	GCF_001399975	NZ_LKBD01000005.1	52467	60617
sanntis	GCF_001399975	NZ_LKBD01000006.1	15867	40029
sanntis	GCF_001399975	NZ_LKBD01000007.1	300	22966
sanntis	GCF_001399975	NZ_LKBD01000024.1	496	14952
sanntis	GCF_001399975	NZ_LKBD01000032.1	12341	43959
sanntis	GCF_001399975	NZ_LKBD01000035.1	44468	50134
sanntis	GCF_001399975	NZ_LKBD01000058.1	107	15062
sanntis	GCF_001399975	NZ_LKBD01000064.1	1	12580
sanntis	GCF_001399975	NZ_LKBD01000069.1	1	7067
sanntis	GCF_001399975	NZ_LKBD01000072.1	3	6287
sanntis	GCF_001399975	NZ_LKBD01000078.1	1	4394
sanntis	GCF_001399975	NZ_LKBD01000119.1	2	762
sanntis	GCF_001424485	NZ_LMQC01000001.1	368072	393074
sanntis	GCF_001424485	NZ_LMQC01000005.1	3	20051
sanntis	GCF_001424485	NZ_LMQC01000006.1	57030	78028
sanntis	GCF_001424485	NZ_LMQC01000007.1	12605	14539
sanntis	GCF_001424485	NZ_LMQC01000012.1	320958	333008
sanntis	GCF_001424485	NZ_LMQC01000012.1	719839	802616
sanntis	GCF_001424485	NZ_LMQC01000020.1	507505	526788
sanntis	GCF_001424485	NZ_LMQC01000025.1	148890	187755
sanntis	GCF_001536285	NZ_FAOZ01000001.1	46437	106150
sanntis	GCF_001536285	NZ_FAOZ01000001.1	331869	359993
sanntis	GCF_001536285	NZ_FAOZ01000001.1	406000	423726
sanntis	GCF_001536285	NZ_FAOZ01000002.1	463653	493900
sanntis	GCF_001536285	NZ_FAOZ01000003.1	13063	63486
sanntis	GCF_001536285	NZ_FAOZ01000003.1	112255	163020
sanntis	GCF_001536285	NZ_FAOZ01000003.1	199417	237796
sanntis	GCF_001536285	NZ_FAOZ01000003.1	293552	365843
sanntis	GCF_001536285	NZ_FAOZ01000003.1	476537	529502
sanntis	GCF_001536285	NZ_FAOZ01000004.1	32466	41075
sanntis	GCF_001536285	NZ_FAOZ01000004.1	52662	77579
sanntis	GCF_001536285	NZ_FAOZ01000004.1	391291	406306
sanntis	GCF_001536285	NZ_FAOZ01000004.1	485261	512848
sanntis	GCF_001536285	NZ_FAOZ01000005.1	264181	275960
sanntis	GCF_001536285	NZ_FAOZ01000007.1	3	63764
sanntis	GCF_001536285	NZ_FAOZ01000007.1	249724	291335
sanntis	GCF_001536285	NZ_FAOZ01000008.1	244755	250264
sanntis	GCF_001536285	NZ_FAOZ01000009.1	10872	46565
sanntis	GCF_001536285	NZ_FAOZ01000009.1	180852	234414
sanntis	GCF_001536285	NZ_FAOZ01000010.1	10713	43775
sanntis	GCF_001536285	NZ_FAOZ01000010.1	57659	81045
sanntis	GCF_001536285	NZ_FAOZ01000010.1	199730	212588
sanntis	GCF_001536285	NZ_FAOZ01000011.1	112549	119859
sanntis	GCF_001536285	NZ_FAOZ01000013.1	46151	68785
sanntis	GCF_001536285	NZ_FAOZ01000015.1	1	14230
sanntis	GCF_001536285	NZ_FAOZ01000015.1	98327	133325
sanntis	GCF_001536285	NZ_FAOZ01000016.1	134371	182808
sanntis	GCF_001536285	NZ_FAOZ01000017.1	150332	181395
sanntis	GCF_001536285	NZ_FAOZ01000018.1	155862	166742
sanntis	GCF_001536285	NZ_FAOZ01000020.1	109676	143993
sanntis	GCF_001536285	NZ_FAOZ01000022.1	2	8827
sanntis	GCF_001536285	NZ_FAOZ01000025.1	104	6028
sanntis	GCF_001536285	NZ_FAOZ01000027.1	2	37743
sanntis	GCF_001536285	NZ_FAOZ01000027.1	98501	120257
sanntis	GCF_001536285	NZ_FAOZ01000030.1	2	43056
sanntis	GCF_001536285	NZ_FAOZ01000030.1	51410	91619
sanntis	GCF_001536285	NZ_FAOZ01000032.1	86258	106158
sanntis	GCF_001536285	NZ_FAOZ01000033.1	83954	88907
sanntis	GCF_001536285	NZ_FAOZ01000037.1	53974	67757
sanntis	GCF_001536285	NZ_FAOZ01000038.1	3	19380
sanntis	GCF_001536285	NZ_FAOZ01000038.1	61219	79147
sanntis	GCF_001536285	NZ_FAOZ01000042.1	998	7868
sanntis	GCF_001536285	NZ_FAOZ01000061.1	2	13643
sanntis	GCF_001636845	NZ_LITT01000023.1	345595	392833
sanntis	GCF_001636845	NZ_LITT01000062.1	5399	13234
sanntis	GCF_001695575	NZ_LUAX01000001.1	350889	355639
sanntis	GCF_001695575	NZ_LUAX01000004.1	66332	94623
sanntis	GCF_001695575	NZ_LUAX01000007.1	795577	804578
sanntis	GCF_001695575	NZ_LUAX01000007.1	968157	994768
sanntis	GCF_001695575	NZ_LUAX01000007.1	1445032	1483025
sanntis	GCF_001695575	NZ_LUAX01000007.1	1495728	1522762
sanntis	GCF_001695575	NZ_LUAX01000008.1	2	22108
sanntis	GCF_001695575	NZ_LUAX01000008.1	224258	246936
sanntis	GCF_001890765	NZ_KV878783.1	1100208	1103006
sanntis	GCF_001890765	NZ_KV878783.1	1236652	1273473
sanntis	GCF_001890765	NZ_KV878783.1	1588838	1600371
sanntis	GCF_001890765	NZ_KV878783.1	4097363	4109698
sanntis	GCF_001890765	NZ_KV878783.1	4941979	4993733
sanntis	GCF_002000125	NZ_MLHH01000003.1	173776	177185
sanntis	GCF_002000125	NZ_MLHH01000009.1	929	30450
sanntis	GCF_002000125	NZ_MLHH01000024.1	14588	17579
sanntis	GCF_002000125	NZ_MLHH01000030.1	13055	30187
sanntis	GCF_002940665	NZ_MIGY01000001.1	496034	515635
sanntis	GCF_002940665	NZ_MIGY01000001.1	870157	873740
sanntis	GCF_002940665	NZ_MIGY01000001.1	973476	1002247
sanntis	GCF_002940665	NZ_MIGY01000002.1	132166	157101
sanntis	GCF_002940665	NZ_MIGY01000002.1	778769	786113
sanntis	GCF_002940665	NZ_MIGY01000002.1	1113169	1139806
sanntis	GCF_002940665	NZ_MIGY01000003.1	1138964	1144851
sanntis	GCF_003032475	NZ_CP028369.1	3	41307
sanntis	GCF_003032475	NZ_CP028369.1	750633	754066
sanntis	GCF_003032475	NZ_CP028369.1	1012772	1026562
sanntis	GCF_003032475	NZ_CP028369.1	1427514	1435314
sanntis	GCF_003032475	NZ_CP028369.1	1604424	1679226
sanntis	GCF_003032475	NZ_CP028369.1	1790614	1821925
sanntis	GCF_003032475	NZ_CP028369.1	1852020	1868571
sanntis	GCF_003032475	NZ_CP028369.1	1937121	1955563
sanntis	GCF_003032475	NZ_CP028369.1	2049317	2071964
sanntis	GCF_003032475	NZ_CP028369.1	2320540	2352184
sanntis	GCF_003032475	NZ_CP028369.1	2915826	2933434
sanntis	GCF_003032475	NZ_CP028369.1	3252452	3286612
sanntis	GCF_003032475	NZ_CP028369.1	3346779	3360963
sanntis	GCF_003032475	NZ_CP028369.1	3477838	3482182
sanntis	GCF_003032475	NZ_CP028369.1	3729030	3741687
sanntis	GCF_003032475	NZ_CP028369.1	4430759	4438164
sanntis	GCF_003032475	NZ_CP028369.1	4647379	4660779
sanntis	GCF_003032475	NZ_CP028369.1	5140288	5258031
sanntis	GCF_003032475	NZ_CP028369.1	5346641	5518369
sanntis	GCF_003032475	NZ_CP028369.1	5541972	5591589
sanntis	GCF_003032475	NZ_CP028369.1	5698384	5705883
sanntis	GCF_003032475	NZ_CP028369.1	6403262	6508523
sanntis	GCF_003032475	NZ_CP028369.1	6523195	6581410
sanntis	GCF_003032475	NZ_CP028369.1	6920262	6937189
sanntis	GCF_003032475	NZ_CP028369.1	7003325	7027270
sanntis	GCF_003032475	NZ_CP028369.1	7065820	7086743
sanntis	GCF_003032475	NZ_CP028369.1	7139647	7155109
sanntis	GCF_003032475	NZ_CP028369.1	7351608	7378820
sanntis	GCF_003032475	NZ_CP028369.1	7385130	7402852
sanntis	GCF_003032475	NZ_CP028369.1	7794949	7805129
sanntis	GCF_003032475	NZ_CP028369.1	7878272	7901640
sanntis	GCF_003032475	NZ_CP028369.1	7965935	7994808
sanntis	GCF_003032475	NZ_CP028369.1	8204538	8231990
sanntis	GCF_003032475	NZ_CP028369.1	8461547	8470508
sanntis	GCF_003032475	NZ_CP028369.1	8483702	8511608
sanntis	GCF_003032475	NZ_CP028369.1	8953004	9009955
sanntis	GCF_003032475	NZ_CP028369.1	9070790	9234339
sanntis	GCF_003032475	NZ_CP028369.1	9423128	9439342
sanntis	GCF_003032475	NZ_CP028369.1	9552546	9607093
sanntis	GCF_003032475	NZ_CP028369.1	9651133	9690084
sanntis	GCF_003217355	NZ_QJTK01000001.1	386590	389814
sanntis	GCF_003217355	NZ_QJTK01000002.1	120291	129140
sanntis	GCF_003217355	NZ_QJTK01000004.1	59958	71819
sanntis	GCF_003217355	NZ_QJTK01000007.1	133815	137266
sanntis	GCF_003386795	NZ_QTUC01000001.1	1151515	1157667
sanntis	GCF_003386795	NZ_QTUC01000001.1	1223323	1238137
sanntis	GCF_003386795	NZ_QTUC01000001.1	1837653	1847606
sanntis	GCF_003386795	NZ_QTUC01000001.1	2401432	2415344
sanntis	GCF_003386795	NZ_QTUC01000001.1	2502803	2527074
sanntis	GCF_003386795	NZ_QTUC01000001.1	3005732	3028024
sanntis	GCF_003386795	NZ_QTUC01000001.1	3386606	3394799
sanntis	GCF_003386795	NZ_QTUC01000001.1	4089216	4096522
sanntis	GCF_003665435	NZ_CP023407.1	48964	138273
sanntis	GCF_003665435	NZ_CP023407.1	160710	164679
sanntis	GCF_003665435	NZ_CP023407.1	335684	378317
sanntis	GCF_003665435	NZ_CP023407.1	627851	643331
sanntis	GCF_003665435	NZ_CP023407.1	680281	686328
sanntis	GCF_003665435	NZ_CP023407.1	1392560	1448016
sanntis	GCF_003665435	NZ_CP023407.1	1789136	1803864
sanntis	GCF_003665435	NZ_CP023407.1	2238199	2350039
sanntis	GCF_003665435	NZ_CP023407.1	2418584	2433048
sanntis	GCF_003665435	NZ_CP023407.1	2633940	2642406
sanntis	GCF_003665435	NZ_CP023407.1	2745179	2772110
sanntis	GCF_003665435	NZ_CP023407.1	2808702	2845244
sanntis	GCF_003665435	NZ_CP023407.1	3163082	3177108
sanntis	GCF_003665435	NZ_CP023407.1	3684025	3707139
sanntis	GCF_003665435	NZ_CP023407.1	5000681	5013860
sanntis	GCF_003665435	NZ_CP023407.1	5176186	5180500
sanntis	GCF_003665435	NZ_CP023407.1	5417909	5425741
sanntis	GCF_003665435	NZ_CP023407.1	5626527	5714582
sanntis	GCF_003665435	NZ_CP023407.1	5904687	5933483
sanntis	GCF_003665435	NZ_CP023407.1	5948392	5960886
sanntis	GCF_003665435	NZ_CP023407.1	6443072	6447107
sanntis	GCF_003665435	NZ_CP023407.1	6630636	6717703
sanntis	GCF_003665435	NZ_CP023408.1	191598	214791
sanntis	GCF_003665435	NZ_CP023408.1	228787	257862
sanntis	GCF_003665435	NZ_CP023408.1	308468	311136
sanntis	GCF_003665435	NZ_CP023408.1	495079	512174
sanntis	GCF_003665435	NZ_CP023408.1	580031	630729
sanntis	GCF_003665435	NZ_CP023408.1	716682	855904
sanntis	GCF_006175995	NZ_VDMB01000001.1	2434	11328
sanntis	GCF_006175995	NZ_VDMB01000001.1	156285	171670
sanntis	GCF_006175995	NZ_VDMB01000005.1	190107	201317
sanntis	GCF_006175995	NZ_VDMB01000011.1	3	11473
sanntis	GCF_006175995	NZ_VDMB01000013.1	24646	40520
sanntis	GCF_006175995	NZ_VDMB01000017.1	45661	60525
sanntis	GCF_006175995	NZ_VDMB01000037.1	13383	20742
sanntis	GCF_900090305	NZ_LT607751.1	230016	233646
sanntis	GCF_900090305	NZ_LT607751.1	868799	875345
sanntis	GCF_900090305	NZ_LT607751.1	967395	974389
sanntis	GCF_900090305	NZ_LT607751.1	1248008	1318884
sanntis	GCF_900090305	NZ_LT607751.1	1679852	1735333
sanntis	GCF_900090305	NZ_LT607751.1	2551798	2611479
sanntis	GCF_900090305	NZ_LT607751.1	3302617	3355186
sanntis	GCF_900090305	NZ_LT607751.1	4127504	4188629
sanntis	GCF_900090305	NZ_LT607751.1	4417966	4432696
sanntis	GCF_900090305	NZ_LT607751.1	4452638	4622373
sanntis	GCF_900090305	NZ_LT607751.1	4744821	4785983
sanntis	GCF_900090305	NZ_LT607751.1	5251886	5255772
sanntis	GCF_900104685	NZ_LT629755.1	268386	291651
sanntis	GCF_900104685	NZ_LT629755.1	1433604	1439974
sanntis	GCF_900104685	NZ_LT629755.1	1851923	1899539
sanntis	GCF_900104685	NZ_LT629755.1	1949884	1963234
sanntis	GCF_900104685	NZ_LT629755.1	2330504	2340913
sanntis	GCF_900104685	NZ_LT629755.1	2990581	2992728
sanntis	GCF_900104685	NZ_LT629755.1	3245688	3254791
sanntis	GCF_900156045	NZ_FTMX01000001.1	677064	709993
sanntis	GCF_900156045	NZ_FTMX01000001.1	1240540	1242251
sanntis	GCF_900156045	NZ_FTMX01000002.1	484321	487193
sanntis	GCF_900156045	NZ_FTMX01000002.1	734105	756098
sanntis	GCF_900156045	NZ_FTMX01000002.1	837224	852611
sanntis	GCF_900156045	NZ_FTMX01000003.1	191416	198558
sanntis	GCF_900156045	NZ_FTMX01000003.1	312827	325681
sanntis	GCF_900156045	NZ_FTMX01000003.1	539312	551984
sanntis	GCF_900156045	NZ_FTMX01000005.1	286765	306396
sanntis	GCF_900156045	NZ_FTMX01000007.1	214292	249124
sanntis	GCF_900156045	NZ_FTMX01000011.1	37126	50378
sanntis	GCF_900167525	NZ_FUZQ01000001.1	309769	332360
sanntis	GCF_900167525	NZ_FUZQ01000001.1	387592	396241
sanntis	GCF_900167525	NZ_FUZQ01000001.1	469358	509998
sanntis	GCF_900167525	NZ_FUZQ01000001.1	660261	674464
sanntis	GCF_900167525	NZ_FUZQ01000002.1	194394	204308
sanntis	GCF_900167525	NZ_FUZQ01000002.1	242068	253112
sanntis	GCF_900167525	NZ_FUZQ01000004.1	124022	125719
sanntis	GCF_900167525	NZ_FUZQ01000008.1	137289	156976
sanntis	GCF_900176395	NZ_FWXL01000001.1	110887	140191
sanntis	GCF_900176395	NZ_FWXL01000001.1	462608	476416
sanntis	GCF_900176395	NZ_FWXL01000001.1	613984	642638
sanntis	GCF_900176395	NZ_FWXL01000002.1	334488	359904
sanntis	GCF_900176395	NZ_FWXL01000002.1	407902	418986
sanntis	GCF_900176395	NZ_FWXL01000004.1	334337	348614
sanntis	GCF_900176395	NZ_FWXL01000008.1	124765	132754
sanntis	GCF_900176395	NZ_FWXL01000009.1	15305	26870
sanntis	GCF_900176395	NZ_FWXL01000018.1	1	12988
sanntis	GCF_900176395	NZ_FWXL01000020.1	416	21997
sanntis	GCF_900176395	NZ_FWXL01000040.1	2	12935
sanntis	GCA_001513225	LFTA01000033.1	300	5615
sanntis	GCA_001513225	LFTA01000059.1	12026	21135
sanntis	GCA_001513225	LFTA01000164.1	29356	35355
sanntis	GCA_001513225	LFTA01000200.1	21088	26263
sanntis	GCA_001513225	LFTA01000216.1	3	5849
sanntis	GCA_001781035	MFKK01000017.1	2	29417
sanntis	GCA_001788215	MGAO01000017.1	6767	10235
sanntis	GCA_001788215	MGAO01000037.1	3753	33440
sanntis	GCA_001788215	MGAO01000037.1	74194	92494
sanntis	GCA_001788215	MGAO01000041.1	3	19846
sanntis	GCA_001801745	MGYM01000001.1	8982	29985
sanntis	GCA_001801745	MGYM01000003.1	14637	23519
sanntis	GCA_001801745	MGYM01000041.1	1	10103
sanntis	GCA_001801745	MGYM01000044.1	21	23332
sanntis	GCA_001801745	MGYM01000056.1	3	29009
sanntis	GCA_001801745	MGYM01000073.1	67	8750
sanntis	GCA_002308235	DBVS01000004.1	7338	9270
sanntis	GCA_002308235	DBVS01000059.1	4426	59097
sanntis	GCA_002308235	DBVS01000094.1	49804	56883
sanntis	GCA_002308235	DBVS01000106.1	1	7913
sanntis	GCA_002308235	DBVS01000112.1	23014	30513
sanntis	GCA_002478145	DLMI01000011.1	84980	98213
sanntis	GCA_002478145	DLMI01000011.1	107994	137241
sanntis	GCA_002478145	DLMI01000018.1	113566	141008
sanntis	GCA_002478145	DLMI01000027.1	11257	81435
sanntis	GCA_002478145	DLMI01000040.1	6489	9089
sanntis	GCA_002478145	DLMI01000066.1	16981	50538
sanntis	GCA_002478145	DLMI01000086.1	18248	23244
sanntis	GCA_002478145	DLMI01000149.1	96	6645
sanntis	GCA_002478145	DLMI01000234.1	2	20127
sanntis	GCA_003209655	QCPW01000001.1	492439	497215
sanntis	GCA_003209655	QCPW01000004.1	103188	123617
sanntis	GCA_003209655	QCPW01000005.1	2	39442
sanntis	GCA_003558985	PWNJ01000033.1	347	8625
sanntis	GCA_003558985	PWNJ01000096.1	12421	26919
sanntis	GCA_003558985	PWNJ01000120.1	16944	46837
sanntis	GCA_004296925	SCVI01000006.1	2	5884
sanntis	GCA_007065885	CP041409.1	49538	65517
sanntis	GCA_007065885	CP041409.1	470979	483339
sanntis	GCA_007065885	CP041409.1	1069621	1082828
sanntis	GCA_007065885	CP041409.1	1694892	1733937
sanntis	GCA_900315265	OMYN01000004.1	102695	125593
sanntis	GCA_900315265	OMYN01000008.1	2	11336
sanntis	GCA_900315265	OMYN01000015.1	336	12910
sanntis	GCA_900315265	OMYN01000030.1	189	6181
sanntis	GCA_900554855	USIZ01000159.1	1	4122
sanntis	GCA_900554855	USIZ01000182.1	1	3719
sanntis	GCF_000018605	NC_010003.1	715174	719230
sanntis	GCF_000018605	NC_010003.1	725930	744526
sanntis	GCF_000018605	NC_010003.1	979892	1005383
sanntis	GCF_000018605	NC_010003.1	1103798	1128167
sanntis	GCF_000018605	NC_010003.1	1689833	1703527
sanntis	GCF_000161835	NZ_GG697169.2	224553	233208
sanntis	GCF_000161835	NZ_GG697169.2	527949	532819
sanntis	GCF_000161835	NZ_GG697169.2	1520726	1525297
sanntis	GCF_000161835	NZ_GG697169.2	1674059	1709980
sanntis	GCF_000161835	NZ_GG697169.2	2104375	2116870
sanntis	GCF_000161835	NZ_GG697169.2	2228281	2230255
sanntis	GCF_000161835	NZ_GG697169.2	2573799	2586841
sanntis	GCF_000161835	NZ_GG697169.2	3322048	3351107
sanntis	GCF_000163055	NC_022111.1	484912	500588
sanntis	GCF_000163055	NC_022124.1	237394	245301
sanntis	GCF_000373805	NZ_KB892440.1	27479	35729
sanntis	GCF_000373805	NZ_KB892450.1	29983	49325
sanntis	GCF_000373805	NZ_KB892467.1	128021	141129
sanntis	GCF_000373805	NZ_KB892468.1	92197	100212
sanntis	GCF_000373805	NZ_KB892471.1	68980	80018
sanntis	GCF_000468755	NZ_AWEZ01000061.1	145	16933
sanntis	GCF_000468755	NZ_AWEZ01000061.1	67713	74925
sanntis	GCF_000468755	NZ_AWEZ01000062.1	114545	117771
sanntis	GCF_000468755	NZ_AWEZ01000067.1	49553	61235
sanntis	GCF_000741645	NZ_JGZD01000009.1	64478	77964
sanntis	GCF_000746845	NZ_KN050846.1	395862	426582
sanntis	GCF_000746845	NZ_KN050846.1	623688	632087
sanntis	GCF_000746845	NZ_KN050846.1	1987353	2017563
sanntis	GCF_000746845	NZ_KN050846.1	2990429	3035486
sanntis	GCF_000746845	NZ_KN050846.1	3114142	3125512
sanntis	GCF_001425385	NZ_LMQO01000001.1	1070326	1082096
sanntis	GCF_001425385	NZ_LMQO01000004.1	139679	150315
sanntis	GCF_001425385	NZ_LMQO01000005.1	231699	239918
sanntis	GCF_001425385	NZ_LMQO01000005.1	262618	270303
sanntis	GCF_001425385	NZ_LMQO01000007.1	1	27826
sanntis	GCF_001482195	NZ_KQ759763.1	184306	196321
sanntis	GCF_001482195	NZ_KQ759763.1	591829	631086
sanntis	GCF_001482195	NZ_KQ759763.1	970767	989263
sanntis	GCF_001482195	NZ_KQ759763.1	1415377	1429780
sanntis	GCF_001482195	NZ_KQ759763.1	1720485	1729114
sanntis	GCF_001482195	NZ_KQ759763.1	1905583	1911499
sanntis	GCF_001482195	NZ_KQ759763.1	2600047	2604279
sanntis	GCF_001482195	NZ_KQ759763.1	3268947	3295193
sanntis	GCF_001482195	NZ_KQ759763.1	3476434	3496621
sanntis	GCF_001950595	NZ_BDJH01000001.1	120137	124473
sanntis	GCF_001950595	NZ_BDJH01000002.1	174712	187572
sanntis	GCF_001950595	NZ_BDJH01000002.1	865602	884363
sanntis	GCF_001950595	NZ_BDJH01000002.1	1191952	1205596
sanntis	GCF_001950595	NZ_BDJH01000002.1	1228533	1246903
sanntis	GCF_001950595	NZ_BDJH01000002.1	1593445	1596584
sanntis	GCF_001950595	NZ_BDJH01000002.1	2081279	2088518
sanntis	GCF_002286915	NZ_MVOG01000002.1	25665	50625
sanntis	GCF_002286915	NZ_MVOG01000003.1	108822	112360
sanntis	GCF_002797915	NZ_PGTY01000001.1	26434	33684
sanntis	GCF_002797915	NZ_PGTY01000001.1	248432	275812
sanntis	GCF_002797915	NZ_PGTY01000001.1	457292	461577
sanntis	GCF_002797915	NZ_PGTY01000001.1	807774	810368
sanntis	GCF_002797915	NZ_PGTY01000001.1	1867337	1870692
sanntis	GCF_002797915	NZ_PGTY01000001.1	1935688	1951360
sanntis	GCF_002797915	NZ_PGTY01000002.1	182451	189168
sanntis	GCF_002797915	NZ_PGTY01000002.1	334220	342627
sanntis	GCF_002797915	NZ_PGTY01000003.1	31313	35103
sanntis	GCF_002797915	NZ_PGTY01000003.1	172364	174938
sanntis	GCF_002797915	NZ_PGTY01000004.1	223875	232849
sanntis	GCF_002797915	NZ_PGTY01000005.1	67052	76965
sanntis	GCF_002843235	NZ_CP031123.1	256072	258271
sanntis	GCF_002843235	NZ_CP031123.1	317134	328731
sanntis	GCF_002843235	NZ_CP031123.1	2912401	2931042
sanntis	GCF_002843235	NZ_CP031123.1	3221545	3228804
sanntis	GCF_002843235	NZ_CP031123.1	3248468	3274788
sanntis	GCF_002843235	NZ_CP031123.1	3432033	3448510
sanntis	GCF_002843235	NZ_CP031123.1	3646025	3657784
sanntis	GCF_003182155	NZ_QGTG01000001.1	1057610	1153949
sanntis	GCF_003182155	NZ_QGTG01000001.1	1374277	1382969
sanntis	GCF_003182155	NZ_QGTG01000001.1	1390158	1426314
sanntis	GCF_003182155	NZ_QGTG01000001.1	1470902	1479717
sanntis	GCF_003182155	NZ_QGTG01000001.1	1662070	1685632
sanntis	GCF_003182155	NZ_QGTG01000002.1	15833	22146
sanntis	GCF_003182155	NZ_QGTG01000002.1	317076	339244
sanntis	GCF_003182155	NZ_QGTG01000002.1	1155882	1158867
sanntis	GCF_003182155	NZ_QGTG01000002.1	1233862	1267704
sanntis	GCF_003182155	NZ_QGTG01000003.1	460829	487850
sanntis	GCF_003182155	NZ_QGTG01000004.1	368428	395993
sanntis	GCF_003182155	NZ_QGTG01000005.1	422448	455266
sanntis	GCF_003182155	NZ_QGTG01000006.1	58881	93139
sanntis	GCF_003182155	NZ_QGTG01000008.1	173719	192328
sanntis	GCF_003182155	NZ_QGTG01000011.1	1	69468
sanntis	GCF_003182155	NZ_QGTG01000014.1	21067	53309
sanntis	GCF_003182155	NZ_QGTG01000015.1	28864	40054
sanntis	GCF_003182155	NZ_QGTG01000017.1	14663	55019
sanntis	GCF_003182155	NZ_QGTG01000021.1	1	7781
sanntis	GCF_003182155	NZ_QGTG01000028.1	3	1803
sanntis	GCF_003252755	NZ_QEPT01000001.1	202732	206144
sanntis	GCF_003252755	NZ_QEPT01000003.1	49875	65698
sanntis	GCF_003609795	NZ_AP018518.1	476834	485289
sanntis	GCF_003609795	NZ_AP018518.1	491653	500947
sanntis	GCF_003609795	NZ_AP018518.1	772598	780640
sanntis	GCF_003609795	NZ_AP018518.1	972957	981518
sanntis	GCF_003609795	NZ_AP018518.1	2245840	2251723
sanntis	GCF_003609795	NZ_AP018518.1	2258129	2262382
sanntis	GCF_003609795	NZ_AP018519.1	373868	379995
sanntis	GCF_003609795	NZ_AP018521.1	10239	41937
sanntis	GCF_003634965	NZ_RBXP01000011.1	486434	490475
sanntis	GCF_003634965	NZ_RBXP01000013.1	401410	437850
sanntis	GCF_003634965	NZ_RBXP01000019.1	3	4869
sanntis	GCF_003634965	NZ_RBXP01000020.1	8265	15518
sanntis	GCF_003634965	NZ_RBXP01000020.1	184600	202167
sanntis	GCF_003946865	NZ_QXTH01000002.1	20010	53487
sanntis	GCF_003946865	NZ_QXTH01000004.1	302912	321761
sanntis	GCF_003946865	NZ_QXTH01000005.1	190106	235562
sanntis	GCF_003946865	NZ_QXTH01000007.1	34140	67683
sanntis	GCF_003946865	NZ_QXTH01000007.1	81793	91945
sanntis	GCF_003946865	NZ_QXTH01000009.1	61566	65554
sanntis	GCF_003946865	NZ_QXTH01000010.1	189265	216530
sanntis	GCF_003946865	NZ_QXTH01000011.1	76496	87138
sanntis	GCF_003946865	NZ_QXTH01000015.1	28510	33525
sanntis	GCF_003950515	NZ_NGJS01000004.1	81851	105345
sanntis	GCF_003950515	NZ_NGJS01000005.1	122131	125628
sanntis	GCF_003950515	NZ_NGJS01000007.1	80371	86385
sanntis	GCF_004217215	NZ_SHKP01000004.1	303705	339607
sanntis	GCF_004217215	NZ_SHKP01000004.1	951991	963534
sanntis	GCF_004217215	NZ_SHKP01000004.1	1109429	1130056
sanntis	GCF_004217215	NZ_SHKP01000005.1	309213	344885
sanntis	GCF_004217215	NZ_SHKP01000005.1	416507	428319
sanntis	GCF_004217215	NZ_SHKP01000006.1	503724	516311
sanntis	GCF_004217215	NZ_SHKP01000006.1	648651	651885
sanntis	GCF_004217215	NZ_SHKP01000007.1	194836	209060
sanntis	GCF_004217215	NZ_SHKP01000007.1	346954	374960
sanntis	GCF_900108505	NZ_FNWU01000002.1	26254	62598
sanntis	GCF_900108505	NZ_FNWU01000004.1	49372	65396
sanntis	GCF_900108505	NZ_FNWU01000028.1	12464	17611
sanntis	GCF_900109875	NZ_FOBQ01000001.1	1001522	1013605
sanntis	GCF_900109875	NZ_FOBQ01000004.1	185796	217229
sanntis	GCF_900109875	NZ_FOBQ01000005.1	87061	105210
sanntis	GCF_900114645	NZ_FOTR01000001.1	224776	277518
sanntis	GCF_900114645	NZ_FOTR01000002.1	545762	561824
sanntis	GCF_900114645	NZ_FOTR01000003.1	163711	182913
sanntis	GCF_900114645	NZ_FOTR01000003.1	280542	287548
sanntis	GCF_900114645	NZ_FOTR01000005.1	232143	239887
sanntis	GCF_900114645	NZ_FOTR01000011.1	3	37300
sanntis	GCF_900114645	NZ_FOTR01000013.1	291	7662
sanntis	GCF_900177385	NZ_FXBJ01000002.1	1575554	1596714
sanntis	GCA_002298665	DBKW01000019.1	235	10619
sanntis	GCA_002298665	DBKW01000024.1	295	7162
sanntis	GCA_002298665	DBKW01000054.1	26101	30607
sanntis	GCA_002298665	DBKW01000098.1	9803	23291
sanntis	GCA_002384315	DGBL01000116.1	1	12822
sanntis	GCA_002724435	PBOS01000011.1	8674	35885
sanntis	GCA_002729125	PBTQ01000011.1	34308	52604
sanntis	GCA_002729125	PBTQ01000058.1	6919	12512
sanntis	GCA_002729125	PBTQ01000059.1	9624	16410
sanntis	GCA_002729125	PBTQ01000087.1	13864	35980
sanntis	GCA_002729125	PBTQ01000088.1	1	14784
sanntis	GCA_002729125	PBTQ01000099.1	6313	22804
sanntis	GCA_002733665	NVWM01000001.1	99392	150086
sanntis	GCA_002733665	NVWM01000030.1	79	23352
sanntis	GCA_002869305	PKTC01000119.1	16008	19761
sanntis	GCA_002869305	PKTC01000337.1	2913	9625
sanntis	GCA_002869305	PKTC01000390.1	179	4954
sanntis	GCA_002869305	PKTC01000398.1	6644	9285
sanntis	GCA_002869305	PKTC01000516.1	2	16113
sanntis	GCA_002869305	PKTC01000525.1	3	10706
sanntis	GCA_002869305	PKTC01000542.1	199	4519
sanntis	GCA_003132105	PKWS01000070.1	45	17917
sanntis	GCA_003132105	PKWS01000223.1	224	8605
sanntis	GCA_003132105	PKWS01000249.1	1	7792
sanntis	GCA_004799445	SSNA01000016.1	17711	26318
sanntis	GCA_004799445	SSNA01000028.1	389	8803
sanntis	GCA_004799445	SSNA01000038.1	6619	23291
sanntis	GCA_004799445	SSNA01000043.1	8823	15983
sanntis	GCA_004799445	SSNA01000069.1	68453	77560
sanntis	GCA_004799445	SSNA01000112.1	29046	34824
sanntis	GCA_004799445	SSNA01000146.1	5915	12276
sanntis	GCA_004799445	SSNA01000169.1	56580	66668
sanntis	GCA_004799445	SSNA01000187.1	6446	16789
sanntis	GCA_004799445	SSNA01000192.1	2	16668
sanntis	GCA_004799445	SSNA01000198.1	23018	32697
sanntis	GCA_004799445	SSNA01000198.1	49768	58233
sanntis	GCA_004799445	SSNA01000202.1	162287	165726
sanntis	GCA_004799445	SSNA01000210.1	163	17372
sanntis	GCA_004799445	SSNA01000219.1	360	20296
sanntis	GCA_004801395	SSOA01000002.1	260806	269669
sanntis	GCA_004801395	SSOA01000002.1	483958	498306
sanntis	GCA_004801395	SSOA01000002.1	605557	615864
sanntis	GCA_004801395	SSOA01000005.1	1	22765
sanntis	GCA_004801395	SSOA01000005.1	93345	153162
sanntis	GCA_004801395	SSOA01000006.1	2	45745
sanntis	GCA_004801395	SSOA01000007.1	21916	23681
sanntis	GCA_004801395	SSOA01000015.1	40847	65249
sanntis	GCA_005798445	SYJG01000155.1	24017	35594
sanntis	GCA_005798445	SYJG01000159.1	23854	27494
sanntis	GCA_005798445	SYJG01000206.1	1	5577
sanntis	GCA_005798445	SYJG01000263.1	200	6039
sanntis	GCA_005798445	SYJG01000301.1	3	14292
sanntis	GCA_005798445	SYJG01000370.1	1	7140
sanntis	GCA_005798445	SYJG01000481.1	214	10064
sanntis	GCA_005798445	SYJG01000546.1	2	10218
sanntis	GCA_900320485	ONSO01000025.1	9354	19160
sanntis	GCA_900320485	ONSO01000026.1	10787	38631
sanntis	GCA_900320485	ONSO01000060.1	9231	13532
sanntis	GCA_900320485	ONSO01000072.1	183	6311
sanntis	GCA_900320485	ONSO01000082.1	8720	23546
sanntis	GCA_900539655	UQCR01000006.1	85253	107185
sanntis	GCA_900539655	UQCR01000014.1	5602	14671
sanntis	GCA_900539655	UQCR01000021.1	33796	74585
sanntis	GCA_900539655	UQCR01000022.1	12080	67790
sanntis	GCA_900539655	UQCR01000025.1	14618	40084
sanntis	GCA_900539655	UQCR01000034.1	16428	24697
sanntis	GCA_900539655	UQCR01000047.1	13105	25885
sanntis	GCA_900539655	UQCR01000079.1	24515	33600
sanntis	GCA_900539655	UQCR01000130.1	1	17062
sanntis	GCA_900539655	UQCR01000141.1	1	15469
sanntis	GCA_900539655	UQCR01000154.1	7	13151
sanntis	GCF_000025625	NC_013922.1	647100	652986
sanntis	GCF_000025625	NC_013922.1	1024686	1027099
sanntis	GCF_000025625	NC_013922.1	2360800	2365208
sanntis	GCF_000025625	NC_013922.1	3088114	3112425
sanntis	GCF_000025625	NC_013923.1	290473	306550
sanntis	GCF_000025625	NC_013924.1	182452	193229
sanntis	GCF_000190375	NZ_AEWG01000036.1	2	8588
sanntis	GCF_000190375	NZ_AEWG01000052.1	1	30216
sanntis	GCF_000190375	NZ_AEWG01000061.1	14428	66071
sanntis	GCF_000190375	NZ_AEWG01000063.1	50054	56665
sanntis	GCF_000190375	NZ_AEWG01000076.1	60591	64278
sanntis	GCF_000190375	NZ_AEWG01000076.1	72135	78679
sanntis	GCF_000190375	NZ_AEWG01000087.1	19015	23707
sanntis	GCF_000190375	NZ_AEWG01000116.1	14758	32832
sanntis	GCF_000190375	NZ_AEWG01000128.1	20849	35911
sanntis	GCF_000190375	NZ_AEWG01000155.1	12891	22387
sanntis	GCF_000190375	NZ_AEWG01000160.1	22461	33547
sanntis	GCF_000299575	NZ_AMGO01000007.1	127405	131894
sanntis	GCF_000299575	NZ_AMGO01000011.1	26777	31034
sanntis	GCF_000299575	NZ_AMGO01000046.1	157668	163274
sanntis	GCF_000299575	NZ_AMGO01000047.1	96656	111305
sanntis	GCF_000299575	NZ_AMGO01000052.1	23611	33772
sanntis	GCF_000334895	NZ_BAFM01000001.1	240026	249364
sanntis	GCF_000334895	NZ_BAFM01000003.1	155558	163078
sanntis	GCF_000334895	NZ_BAFM01000005.1	32476	43331
sanntis	GCF_000334895	NZ_BAFM01000010.1	26342	34226
sanntis	GCF_000372485	NZ_AQVA01000001.1	151	10890
sanntis	GCF_000372485	NZ_AQVA01000001.1	155963	159862
sanntis	GCF_000372485	NZ_AQVA01000006.1	90544	96657
sanntis	GCF_000372485	NZ_AQVA01000018.1	4039	7032
sanntis	GCF_000384965	NZ_CM001844.1	147421	149203
sanntis	GCF_000384965	NZ_CM001844.1	693598	701876
sanntis	GCF_000497575	NZ_APJI01000001.1	32625	46568
sanntis	GCF_000497575	NZ_APJI01000005.1	142846	171632
sanntis	GCF_000497575	NZ_APJI01000005.1	177885	201413
sanntis	GCF_000497575	NZ_APJI01000006.1	255047	259036
sanntis	GCF_000497575	NZ_APJI01000010.1	350304	354033
sanntis	GCF_000497575	NZ_APJI01000016.1	10740	31023
sanntis	GCF_000497575	NZ_APJI01000016.1	271924	289613
sanntis	GCF_000497575	NZ_APJI01000017.1	2	35203
sanntis	GCF_000497575	NZ_APJI01000018.1	40418	41937
sanntis	GCF_000515415	NZ_KI911783.1	54624	62681
sanntis	GCF_000515415	NZ_KI911783.1	672686	685518
sanntis	GCF_000515415	NZ_KI911783.1	810262	815452
sanntis	GCF_000515415	NZ_KI911783.1	1320391	1327822
sanntis	GCF_000515415	NZ_KI911783.1	2297290	2329899
sanntis	GCF_000515415	NZ_KI911783.1	2625686	2646657
sanntis	GCF_000515415	NZ_KI911783.1	2722783	2738057
sanntis	GCF_000515415	NZ_KI911783.1	2903052	2961239
sanntis	GCF_000515415	NZ_KI911783.1	3471914	3484646
sanntis	GCF_000515415	NZ_KI911783.1	3606248	3626742
sanntis	GCF_000515415	NZ_KI911783.1	4157684	4173785
sanntis	GCF_000515415	NZ_KI911783.1	6206441	6239484
sanntis	GCF_000515415	NZ_KI911783.1	7589081	7622906
sanntis	GCF_000515415	NZ_KI911783.1	7652192	7655771
sanntis	GCF_000612545	NZ_JDUZ01000001.1	97745	108618
sanntis	GCF_000612545	NZ_JDUZ01000001.1	286127	346693
sanntis	GCF_000612545	NZ_JDUZ01000001.1	568388	659288
sanntis	GCF_000612545	NZ_JDUZ01000001.1	715459	765459
sanntis	GCF_000612545	NZ_JDUZ01000001.1	780992	795506
sanntis	GCF_000612545	NZ_JDUZ01000001.1	878954	920113
sanntis	GCF_000612545	NZ_JDUZ01000001.1	1002266	1032930
sanntis	GCF_000612545	NZ_JDUZ01000001.1	1121585	1135246
sanntis	GCF_000612545	NZ_JDUZ01000001.1	1175020	1251247
sanntis	GCF_000612545	NZ_JDUZ01000001.1	1257120	1314775
sanntis	GCF_000612545	NZ_JDUZ01000001.1	1332109	1366927
sanntis	GCF_000612545	NZ_JDUZ01000001.1	1399960	1450994
sanntis	GCF_000612545	NZ_JDUZ01000001.1	1518618	1543650
sanntis	GCF_000612545	NZ_JDUZ01000001.1	1620854	1713133
sanntis	GCF_000612545	NZ_JDUZ01000002.1	453643	468961
sanntis	GCF_000612545	NZ_JDUZ01000002.1	772640	784828
sanntis	GCF_000612545	NZ_JDUZ01000003.1	251680	272675
sanntis	GCF_000612545	NZ_JDUZ01000004.1	49010	99394
sanntis	GCF_000612545	NZ_JDUZ01000004.1	362294	395774
sanntis	GCF_000612545	NZ_JDUZ01000004.1	422034	463557
sanntis	GCF_000612545	NZ_JDUZ01000004.1	572672	585939
sanntis	GCF_000612545	NZ_JDUZ01000005.1	186734	236626
sanntis	GCF_000612545	NZ_JDUZ01000005.1	533155	551892
sanntis	GCF_000612545	NZ_JDUZ01000006.1	488574	492612
sanntis	GCF_000612545	NZ_JDUZ01000009.1	130645	148861
sanntis	GCF_000612545	NZ_JDUZ01000010.1	71616	85534
sanntis	GCF_000612545	NZ_JDUZ01000010.1	111448	210194
sanntis	GCF_000612545	NZ_JDUZ01000011.1	2	32297
sanntis	GCF_000612545	NZ_JDUZ01000011.1	152591	165040
sanntis	GCF_000612545	NZ_JDUZ01000013.1	3	13026
sanntis	GCF_000612545	NZ_JDUZ01000014.1	3	57002
sanntis	GCF_000612545	NZ_JDUZ01000021.1	2	14214
sanntis	GCF_000612545	NZ_JDUZ01000022.1	3	11328
sanntis	GCF_000757725	NZ_JJMU01000002.1	81607	88357
sanntis	GCF_000757725	NZ_JJMU01000022.1	35226	67432
sanntis	GCF_000757725	NZ_JJMU01000028.1	6429	76960
sanntis	GCF_000757725	NZ_JJMU01000029.1	9560	33577
sanntis	GCF_000820165	NZ_CDDD01000033.1	9569	22418
sanntis	GCF_000820165	NZ_CDDD01000049.1	20972	46811
sanntis	GCF_000820165	NZ_CDDD01000056.1	26246	54532
sanntis	GCF_000820165	NZ_CDDD01000056.1	100124	101904
sanntis	GCF_000820165	NZ_CDDD01000056.1	129261	132519
sanntis	GCF_000820165	NZ_CDDD01000058.1	167984	173263
sanntis	GCF_000820165	NZ_CDDD01000074.1	56784	78895
sanntis	GCF_000820165	NZ_CDDD01000077.1	7346	20602
sanntis	GCF_000820165	NZ_CDDD01000087.1	92289	103217
sanntis	GCF_001399455	NZ_LLEI02000010.1	85926	134047
sanntis	GCF_001399455	NZ_LLEI02000021.1	203885	229445
sanntis	GCF_001399455	NZ_LLEI02000021.1	623925	665386
sanntis	GCF_001399455	NZ_LLEI02000021.1	674322	691478
sanntis	GCF_001399455	NZ_LLEI02000032.1	370014	385040
sanntis	GCF_001399455	NZ_LLEI02000043.1	36740	45108
sanntis	GCF_001399455	NZ_LLEI02000053.1	158135	162894
sanntis	GCF_001399455	NZ_LLEI02000090.1	14121	31456
sanntis	GCF_001499655	NZ_LN879502.1	1498350	1523428
sanntis	GCF_001499655	NZ_LN879502.1	2550128	2563264
sanntis	GCF_001955655	NZ_MSPW01000002.1	38820	41159
sanntis	GCF_001955655	NZ_MSPW01000003.1	405795	414517
sanntis	GCF_001955655	NZ_MSPW01000004.1	417500	425996
sanntis	GCF_001955655	NZ_MSPW01000008.1	169645	174643
sanntis	GCF_001955655	NZ_MSPW01000009.1	113752	120454
sanntis	GCF_001955655	NZ_MSPW01000014.1	326	12646
sanntis	GCF_002890795	NZ_POUN01000001.1	725506	765727
sanntis	GCF_002890795	NZ_POUN01000002.1	324525	337134
sanntis	GCF_002890795	NZ_POUN01000002.1	510932	522830
sanntis	GCF_002890795	NZ_POUN01000004.1	109475	134552
sanntis	GCF_002890795	NZ_POUN01000004.1	275868	277612
sanntis	GCF_002890795	NZ_POUN01000005.1	77621	97828
sanntis	GCF_002890795	NZ_POUN01000006.1	162315	169539
sanntis	GCF_002890795	NZ_POUN01000007.1	100083	104347
sanntis	GCF_002979435	NZ_PCOV01000001.1	62566	66445
sanntis	GCF_002979435	NZ_PCOV01000001.1	162345	192847
sanntis	GCF_002979435	NZ_PCOV01000001.1	352391	366043
sanntis	GCF_002979435	NZ_PCOV01000002.1	461300	490346
sanntis	GCF_002979435	NZ_PCOV01000002.1	720992	724415
sanntis	GCF_002979435	NZ_PCOV01000004.1	266486	281643
sanntis	GCF_002979435	NZ_PCOV01000012.1	79959	85804
sanntis	GCF_003586005	NZ_NSKI01000001.1	166184	170625
sanntis	GCF_003586005	NZ_NSKI01000004.1	57841	63088
sanntis	GCF_003586005	NZ_NSKI01000015.1	15618	19120
sanntis	GCF_003586005	NZ_NSKI01000017.1	45662	50644
sanntis	GCF_003586005	NZ_NSKI01000030.1	46	14997
sanntis	GCF_004766045	NZ_SPQQ01000001.1	113039	140284
sanntis	GCF_004766045	NZ_SPQQ01000001.1	347112	376657
sanntis	GCF_004766045	NZ_SPQQ01000002.1	286878	297811
sanntis	GCF_004766045	NZ_SPQQ01000004.1	131047	146107
sanntis	GCF_004766045	NZ_SPQQ01000008.1	127020	140558
sanntis	GCF_004766045	NZ_SPQQ01000015.1	39771	75809
sanntis	GCF_004766045	NZ_SPQQ01000026.1	1	23325
sanntis	GCF_006539545	NZ_BJNF01000002.1	48877	66176
sanntis	GCF_006539545	NZ_BJNF01000003.1	27207	38153
sanntis	GCF_006539545	NZ_BJNF01000015.1	2	21026
sanntis	GCF_006539545	NZ_BJNF01000015.1	32429	50686
sanntis	GCF_006539545	NZ_BJNF01000025.1	8499	34720
sanntis	GCF_006539545	NZ_BJNF01000030.1	174	13916
sanntis	GCF_006539545	NZ_BJNF01000051.1	2	5091
sanntis	GCF_006539545	NZ_BJNF01000062.1	33	7740
sanntis	GCF_006539545	NZ_BJNF01000071.1	55978	68283
sanntis	GCF_006539545	NZ_BJNF01000079.1	257	40072
sanntis	GCF_006539545	NZ_BJNF01000086.1	6626	10239
sanntis	GCF_006539545	NZ_BJNF01000093.1	3	28996
sanntis	GCF_006539545	NZ_BJNF01000110.1	3	4070
sanntis	GCF_006539545	NZ_BJNF01000118.1	1094	13105
sanntis	GCF_900101345	NZ_FMUX01000001.1	224958	238377
sanntis	GCF_900101345	NZ_FMUX01000001.1	584484	596487
sanntis	GCF_900101345	NZ_FMUX01000002.1	53466	61751
sanntis	GCF_900101345	NZ_FMUX01000002.1	122522	135007
sanntis	GCF_900101345	NZ_FMUX01000002.1	305854	325162
sanntis	GCF_900101345	NZ_FMUX01000002.1	402807	460042
sanntis	GCF_900101345	NZ_FMUX01000006.1	270725	284005
sanntis	GCF_900101345	NZ_FMUX01000007.1	89226	92290
sanntis	GCF_900101345	NZ_FMUX01000011.1	130571	151882
sanntis	GCF_900101345	NZ_FMUX01000019.1	1669	31703
sanntis	GCF_900101345	NZ_FMUX01000023.1	1	20196
sanntis	GCF_900101345	NZ_FMUX01000030.1	185	18260
sanntis	GCF_900101345	NZ_FMUX01000036.1	7878	23709
sanntis	GCF_900101345	NZ_FMUX01000044.1	298	8187
sanntis	GCF_900111595	NZ_FOHN01000002.1	149890	152195
sanntis	GCF_900111595	NZ_FOHN01000002.1	214994	227689
sanntis	GCF_900111595	NZ_FOHN01000003.1	488	5617
sanntis	GCF_900111595	NZ_FOHN01000003.1	35954	55164
sanntis	GCF_900111595	NZ_FOHN01000004.1	2	3529
sanntis	GCF_900111595	NZ_FOHN01000005.1	21631	28035
sanntis	GCF_900111595	NZ_FOHN01000005.1	120255	158972
sanntis	GCF_900111595	NZ_FOHN01000007.1	85578	114212
sanntis	GCF_900111595	NZ_FOHN01000008.1	127813	131448
sanntis	GCF_900111595	NZ_FOHN01000009.1	2	26702
sanntis	GCF_900111595	NZ_FOHN01000012.1	64111	69250
sanntis	GCF_900111595	NZ_FOHN01000015.1	3	15764
sanntis	GCF_900111595	NZ_FOHN01000016.1	1	11742
sanntis	GCF_900111595	NZ_FOHN01000018.1	41353	67944
sanntis	GCF_900111595	NZ_FOHN01000020.1	3	25268
sanntis	GCF_900111595	NZ_FOHN01000020.1	38968	54632
sanntis	GCF_900111595	NZ_FOHN01000025.1	8283	30842
sanntis	GCF_900111595	NZ_FOHN01000032.1	17001	19177
sanntis	GCF_900112595	NZ_FOMI01000002.1	260152	287804
sanntis	GCF_900112595	NZ_FOMI01000003.1	11967	52077
sanntis	GCF_900112595	NZ_FOMI01000003.1	411531	465478
sanntis	GCF_900112595	NZ_FOMI01000009.1	147709	154210
sanntis	GCF_900129185	NZ_FQUH01000001.1	146623	163034
sanntis	GCF_900129185	NZ_FQUH01000004.1	59498	64219
sanntis	GCF_900129185	NZ_FQUH01000005.1	1	7502
sanntis	GCF_900129185	NZ_FQUH01000005.1	168712	201424
sanntis	GCF_900129185	NZ_FQUH01000006.1	158646	187463
sanntis	GCF_900129185	NZ_FQUH01000010.1	36140	56034
sanntis	GCF_900129185	NZ_FQUH01000010.1	96901	105656
sanntis	GCF_900129185	NZ_FQUH01000012.1	41294	56908
sanntis	GCF_900129185	NZ_FQUH01000013.1	18050	68209
sanntis	GCF_900129185	NZ_FQUH01000016.1	64736	84525
sanntis	GCF_900129185	NZ_FQUH01000028.1	3	21248
sanntis	GCF_900129185	NZ_FQUH01000031.1	8979	30135
sanntis	GCF_900129185	NZ_FQUH01000033.1	5289	24140
sanntis	GCF_900129185	NZ_FQUH01000036.1	8880	13683
sanntis	GCF_900129185	NZ_FQUH01000038.1	1	8541
sanntis	GCF_900168685	NZ_FVZN01000005.1	46341	58225
sanntis	GCF_900168685	NZ_FVZN01000005.1	62298	80717
sanntis	GCF_900168685	NZ_FVZN01000013.1	155226	177245
sanntis	GCF_900168685	NZ_FVZN01000014.1	648173	677212
sanntis	GCF_900187455	NZ_FYDX01000001.1	140537	168323
sanntis	GCF_900187455	NZ_FYDX01000002.1	432493	441240
sanntis	GCF_900187455	NZ_FYDX01000005.1	158231	173317
sanntis	GCF_900187455	NZ_FYDX01000005.1	322298	396882
sanntis	GCF_900187455	NZ_FYDX01000007.1	69578	70985
sanntis	GCF_900187455	NZ_FYDX01000007.1	211270	238572
sanntis	GCF_900187455	NZ_FYDX01000009.1	157782	176028
sanntis	GCF_900187455	NZ_FYDX01000009.1	355578	357325
sanntis	GCF_900187455	NZ_FYDX01000013.1	109610	115387
sanntis	GCF_900187455	NZ_FYDX01000013.1	142727	157866
sanntis	GCF_900187455	NZ_FYDX01000015.1	58209	106915
sanntis	GCF_900187455	NZ_FYDX01000026.1	2	7102
sanntis	GCA_001311545	BBBL01000175.1	2	4583
sanntis	GCA_001311545	BBBL01000305.1	272	2469
sanntis	GCA_001311545	BBBL01000551.1	1	1006
sanntis	GCA_001311545	BBBL01000645.1	99	710
sanntis	GCA_001803395	MHBU01000025.1	55984	69849
sanntis	GCA_001803395	MHBU01000028.1	4845	11431
sanntis	GCA_001803395	MHBU01000029.1	21554	26226
sanntis	GCA_001871495	MNVG01000003.1	3	7262
sanntis	GCA_002299265	DBOO01000143.1	24149	32960
sanntis	GCA_002299265	DBOO01000173.1	16920	19917
sanntis	GCA_002713405	PAST01000008.1	16441	25474
sanntis	GCA_002713405	PAST01000015.1	36141	49644
sanntis	GCA_002713405	PAST01000018.1	22368	28221
sanntis	GCA_002713405	PAST01000027.1	31686	37558
sanntis	GCA_002713405	PAST01000047.1	1	13976
sanntis	GCA_002919235	PKEX01000008.1	74749	82492
sanntis	GCA_003224135	QHYO01000004.1	8763	17095
sanntis	GCA_003224135	QHYO01000130.1	3	9140
sanntis	GCA_003224135	QHYO01000254.1	2	5942
sanntis	GCA_003224135	QHYO01000268.1	5406	11187
sanntis	GCA_003224135	QHYO01000405.1	3	6813
sanntis	GCA_003224135	QHYO01000504.1	1	7750
sanntis	GCA_003224135	QHYO01000562.1	1	7470
sanntis	GCA_003281005	QCDE01000002.1	119240	121240
sanntis	GCA_003281005	QCDE01000016.1	3	24655
sanntis	GCA_003281005	QCDE01000019.1	113	9948
sanntis	GCA_003488965	DNJW01000015.1	3	3018
sanntis	GCA_003488965	DNJW01000067.1	93	7547
sanntis	GCA_003488965	DNJW01000074.1	25	4254
sanntis	GCA_003488965	DNJW01000083.1	6919	56498
sanntis	GCA_003488965	DNJW01000301.1	442	7748
sanntis	GCA_003488965	DNJW01000351.1	6094	10521
sanntis	GCA_003599795	QZJQ01000003.1	50061	56769
sanntis	GCA_003599795	QZJQ01000023.1	5986	25596
sanntis	GCA_003669615	QWOO01000007.1	9311	12646
sanntis	GCA_003669615	QWOO01000050.1	20	8039
sanntis	GCA_003669615	QWOO01000114.1	8367	10719
sanntis	GCA_003669615	QWOO01000118.1	3	5213
sanntis	GCA_003669615	QWOO01000134.1	2	8039
sanntis	GCA_003669615	QWOO01000197.1	2	11187
sanntis	GCA_003670865	QWQJ01000028.1	4746	10516
sanntis	GCA_003670865	QWQJ01000028.1	16564	24080
sanntis	GCA_003670865	QWQJ01000067.1	26374	33026
sanntis	GCA_003670865	QWQJ01000078.1	1	4782
sanntis	GCA_003670865	QWQJ01000165.1	3	5556
sanntis	GCA_900554895	USIX01000001.1	1	8511
sanntis	GCF_000092845	NC_014150.1	141054	170228
sanntis	GCF_000092845	NC_014150.1	534802	546470
sanntis	GCF_000092845	NC_014150.1	1159522	1169510
sanntis	GCF_000143165	NC_014314.1	1285210	1289593
sanntis	GCF_000195575	NC_015391.1	92163	96198
sanntis	GCF_000195575	NC_015391.1	1464002	1478348
sanntis	GCF_000195575	NC_015391.1	1584662	1631550
sanntis	GCF_000195575	NC_015391.1	2006834	2015712
sanntis	GCF_000219915	NC_017964.1	1482736	1491215
sanntis	GCF_000219915	NC_017964.1	2336702	2354360
sanntis	GCF_000219915	NC_017964.1	2686446	2694176
sanntis	GCF_000219915	NC_017964.1	2820023	2825565
sanntis	GCF_000219915	NC_017964.1	3505153	3515676
sanntis	GCF_000219915	NC_017964.1	4019388	4040747
sanntis	GCF_000219915	NC_017964.1	4125919	4131635
sanntis	GCF_000219915	NC_017964.1	4281624	4304992
sanntis	GCF_000281085	NZ_AJWM01000048.1	21244	50944
sanntis	GCF_000281085	NZ_JH767522.1	108251	128967
sanntis	GCF_000281085	NZ_JH767522.1	350948	374754
sanntis	GCF_000281085	NZ_JH767525.1	16078	39729
sanntis	GCF_000281085	NZ_JH767526.1	84806	93960
sanntis	GCF_000281085	NZ_JH767529.1	187287	220177
sanntis	GCF_000281085	NZ_JH767532.1	27941	30701
sanntis	GCF_000281085	NZ_JH767534.1	127124	131437
sanntis	GCF_000281085	NZ_JH767536.1	24384	28121
sanntis	GCF_000281085	NZ_JH767537.1	62152	92070
sanntis	GCF_000281085	NZ_JH767546.1	19606	23343
sanntis	GCF_000758605	NZ_CP009282.1	907318	913940
sanntis	GCF_000758605	NZ_CP009282.1	942744	959724
sanntis	GCF_000758605	NZ_CP009282.1	1133584	1162506
sanntis	GCF_000758605	NZ_CP009282.1	2887919	2909942
sanntis	GCF_000758605	NZ_CP009282.1	4049476	4067603
sanntis	GCF_000758605	NZ_CP009282.1	4080773	4168118
sanntis	GCF_000758605	NZ_CP009282.1	4219199	4222201
sanntis	GCF_000758605	NZ_CP009282.1	4610668	4626055
sanntis	GCF_000758605	NZ_CP009282.1	5722275	5749726
sanntis	GCF_000758605	NZ_CP009282.1	6230097	6246399
sanntis	GCF_000758605	NZ_CP009282.1	7040698	7066442
sanntis	GCF_000758605	NZ_CP009282.1	7219167	7230522
sanntis	GCF_000758605	NZ_CP009282.1	7582278	7590154
sanntis	GCF_000973525	NZ_CP004391.1	356833	365847
sanntis	GCF_000973525	NZ_CP004391.1	513670	517070
sanntis	GCF_000973525	NZ_CP004391.1	1677773	1681545
sanntis	GCF_001424185	NZ_LMOM01000001.1	355426	361056
sanntis	GCF_001424185	NZ_LMOM01000018.1	31631	40604
sanntis	GCF_001424185	NZ_LMOM01000021.1	324123	329127
sanntis	GCF_001424185	NZ_LMOM01000032.1	249434	273673
sanntis	GCF_001424185	NZ_LMOM01000043.1	206823	213950
sanntis	GCF_001424185	NZ_LMOM01000087.1	65477	72574
sanntis	GCF_001883995	NZ_MACE01000005.1	117069	133281
sanntis	GCF_001883995	NZ_MACE01000009.1	27436	43076
sanntis	GCF_001883995	NZ_MACE01000009.1	62078	73833
sanntis	GCF_001883995	NZ_MACE01000013.1	102854	125749
sanntis	GCF_001883995	NZ_MACE01000018.1	62218	65142
sanntis	GCF_001883995	NZ_MACE01000038.1	23711	47827
sanntis	GCF_001883995	NZ_MACE01000049.1	60938	80432
sanntis	GCF_001883995	NZ_MACE01000068.1	19005	54971
sanntis	GCF_001883995	NZ_MACE01000082.1	57725	76798
sanntis	GCF_001911425	NZ_MPPL01000001.1	611423	652337
sanntis	GCF_001911425	NZ_MPPL01000001.1	1502697	1506025
sanntis	GCF_001911425	NZ_MPPL01000001.1	2061933	2073409
sanntis	GCF_001911425	NZ_MPPL01000001.1	2681004	2729735
sanntis	GCF_001911425	NZ_MPPL01000001.1	3285077	3291742
sanntis	GCF_001911425	NZ_MPPL01000001.1	3692537	3700784
sanntis	GCF_001911425	NZ_MPPL01000001.1	4424976	4452179
sanntis	GCF_001911425	NZ_MPPL01000001.1	4555656	4560229
sanntis	GCF_001911425	NZ_MPPL01000001.1	4920608	4925982
sanntis	GCF_001911425	NZ_MPPL01000001.1	4937555	4953921
sanntis	GCF_004145795	NZ_SEIO01000003.1	79374	85306
sanntis	GCF_004145795	NZ_SEIO01000007.1	13323	15965
sanntis	GCF_004145795	NZ_SEIO01000012.1	24695	27522
sanntis	GCF_004145795	NZ_SEIO01000039.1	533	7743
sanntis	GCF_005849285	NZ_CP040517.1	799126	801167
sanntis	GCF_005849285	NZ_CP040517.1	878695	886571
sanntis	GCF_005849285	NZ_CP040517.1	1385404	1389779
sanntis	GCF_005849285	NZ_CP040517.1	1883263	1900738
sanntis	GCF_005849285	NZ_CP040517.1	2344423	2368972
sanntis	GCF_005849285	NZ_CP040517.1	2546863	2562554
sanntis	GCF_900162615	NZ_FUFN01000009.1	262907	269031
sanntis	GCF_900162615	NZ_FUFN01000009.1	576346	592401
sanntis	GCF_900162615	NZ_FUFN01000010.1	254161	269821
sanntis	GCF_900162615	NZ_FUFN01000010.1	667307	692078
sanntis	GCF_900162615	NZ_FUFN01000010.1	1514321	1521231
sanntis	GCF_900162615	NZ_FUFN01000010.1	2008099	2011272
sanntis	GCF_900162615	NZ_FUFN01000010.1	2389635	2398295
sanntis	GCF_900162615	NZ_FUFN01000010.1	2417587	2423452
sanntis	GCA_000431815	FR889211.1	12158	19192
sanntis	GCA_000431815	FR889242.1	78994	88355
sanntis	GCA_000431815	FR889246.1	11493	33465
sanntis	GCA_000431815	FR889252.1	21670	34273
sanntis	GCA_000431815	FR889255.1	23399	29224
sanntis	GCA_002422915	DITV01000002.1	169095	178039
sanntis	GCA_002422915	DITV01000004.1	142365	162510
sanntis	GCA_002448495	DJYL01000068.1	2783	6983
sanntis	GCA_002448495	DJYL01000125.1	104	5250
sanntis	GCA_002448495	DJYL01000154.1	237	3013
sanntis	GCA_002733385	NVVO01000010.1	72259	83436
sanntis	GCA_002733385	NVVO01000018.1	50162	64361
sanntis	GCA_002733385	NVVO01000027.1	15921	33193
sanntis	GCA_003216295	QCJB01000001.1	98254	120994
sanntis	GCA_003216295	QCJB01000002.1	13842	18745
sanntis	GCA_005237295	CP033006.1	93753	97194
sanntis	GCA_007117005	SKHK01000189.1	2	5841
sanntis	GCA_007117005	SKHK01000229.1	220	6043
sanntis	GCA_007117005	SKHK01000262.1	71	5924
sanntis	GCA_007117005	SKHK01000286.1	1	11037
sanntis	GCF_000328625	NC_019978.1	1952500	1983661
sanntis	GCF_000328625	NC_019978.1	2245643	2265118
sanntis	GCF_000328625	NC_019978.1	2379264	2412590
sanntis	GCF_000411475	NZ_KE150465.1	15360	32827
sanntis	GCF_000621485	NZ_JHYF01000001.1	148343	183229
sanntis	GCF_000621485	NZ_JHYF01000001.1	239770	285851
sanntis	GCF_000621485	NZ_JHYF01000003.1	88822	123374
sanntis	GCF_000621485	NZ_JHYF01000017.1	35779	78894
sanntis	GCF_000621485	NZ_JHYF01000018.1	3	8237
sanntis	GCF_000987765	NZ_LAHP01000001.1	149091	162644
sanntis	GCF_000987765	NZ_LAHP01000003.1	142913	148443
sanntis	GCF_000987765	NZ_LAHP01000007.1	79988	102109
sanntis	GCF_000987765	NZ_LAHP01000007.1	109349	129343
sanntis	GCF_000987765	NZ_LAHP01000024.1	163	6172
sanntis	GCF_000987765	NZ_LAHP01000024.1	11374	37962
sanntis	GCF_000987765	NZ_LAHP01000047.1	138	2777
sanntis	GCF_001026695	NZ_LDNB01000010.1	279115	286599
sanntis	GCF_001026695	NZ_LDNB01000012.1	431146	433632
sanntis	GCF_001026695	NZ_LDNB01000017.1	203047	218108
sanntis	GCF_001026695	NZ_LDNB01000017.1	318360	337878
sanntis	GCF_001026695	NZ_LDNB01000018.1	109568	136266
sanntis	GCF_001050015	NZ_CVTB01000001.1	2	10948
sanntis	GCF_001050015	NZ_CVTB01000007.1	3	9189
sanntis	GCF_001050015	NZ_CVTB01000019.1	2	7061
sanntis	GCF_001050015	NZ_CVTB01000044.1	57333	65700
sanntis	GCF_001050015	NZ_CVTB01000055.1	4071	17947
sanntis	GCF_001050015	NZ_CVTB01000088.1	9159	57409
sanntis	GCF_001050015	NZ_CVTB01000111.1	80696	160687
sanntis	GCF_001050015	NZ_CVTB01000177.1	22158	30810
sanntis	GCF_001050015	NZ_CVTB01000177.1	53848	69334
sanntis	GCF_001050015	NZ_CVTB01000199.1	54045	58764
sanntis	GCF_001050015	NZ_CVTB01000210.1	17365	25664
sanntis	GCF_001050015	NZ_CVTB01000250.1	11358	61480
sanntis	GCF_001050015	NZ_CVTB01000253.1	497	58559
sanntis	GCF_001050015	NZ_CVTB01000254.1	10180	58196
sanntis	GCF_001050015	NZ_CVTB01000259.1	28750	54588
sanntis	GCF_001050015	NZ_CVTB01000260.1	8807	42775
sanntis	GCF_001050015	NZ_CVTB01000265.1	16884	33341
sanntis	GCF_001050015	NZ_CVTB01000268.1	1	40863
sanntis	GCF_001050015	NZ_CVTB01000280.1	41391	62343
sanntis	GCF_001050015	NZ_CVTB01000284.1	3	28675
sanntis	GCF_001050015	NZ_CVTB01000285.1	13094	27904
sanntis	GCF_001050015	NZ_CVTB01000291.1	78584	142976
sanntis	GCF_001050015	NZ_CVTB01000299.1	3	20985
sanntis	GCF_001050015	NZ_CVTB01000301.1	16555	20144
sanntis	GCF_001050015	NZ_CVTB01000305.1	2	18538
sanntis	GCF_001050015	NZ_CVTB01000310.1	2	15274
sanntis	GCF_001050015	NZ_CVTB01000311.1	3	15213
sanntis	GCF_001050015	NZ_CVTB01000313.1	42818	55471
sanntis	GCF_001050015	NZ_CVTB01000317.1	1899	13672
sanntis	GCF_001050015	NZ_CVTB01000321.1	153	11787
sanntis	GCF_001729265	NZ_CP016044.1	41756	58217
sanntis	GCF_001729265	NZ_CP016044.1	78001	92407
sanntis	GCF_001729265	NZ_CP016044.1	943446	966162
sanntis	GCF_001729265	NZ_CP016044.1	1326569	1359571
sanntis	GCF_001729265	NZ_CP016044.1	1817746	1820314
sanntis	GCF_001729265	NZ_CP016044.1	2089505	2128091
sanntis	GCF_001729265	NZ_CP016044.1	2171415	2183066
sanntis	GCF_001729265	NZ_CP016044.1	2613092	2620923
sanntis	GCF_002019665	NZ_KV917375.1	350931	375695
sanntis	GCF_002019665	NZ_KV917375.1	2308171	2313361
sanntis	GCF_002019665	NZ_KV917375.1	2362821	2375959
sanntis	GCF_002019665	NZ_KV917375.1	3302311	3331445
sanntis	GCF_002019665	NZ_KV917375.1	4279897	4282493
sanntis	GCF_002245695	NZ_NOII01000001.1	85993	91096
sanntis	GCF_002245695	NZ_NOII01000003.1	538768	573801
sanntis	GCF_002245695	NZ_NOII01000003.1	672007	684887
sanntis	GCF_002245695	NZ_NOII01000011.1	333232	344034
sanntis	GCF_002245695	NZ_NOII01000021.1	25877	31358
sanntis	GCF_002245695	NZ_NOII01000024.1	2	3563
sanntis	GCF_002939385	NZ_MULI01000001.1	16942	32833
sanntis	GCF_002939385	NZ_MULI01000001.1	80173	124048
sanntis	GCF_002939385	NZ_MULI01000001.1	343478	425653
sanntis	GCF_002939385	NZ_MULI01000002.1	197291	260845
sanntis	GCF_002939385	NZ_MULI01000004.1	161571	174194
sanntis	GCF_002939385	NZ_MULI01000005.1	58231	69183
sanntis	GCF_002939385	NZ_MULI01000005.1	164248	197309
sanntis	GCF_002939385	NZ_MULI01000006.1	149950	188608
sanntis	GCF_002939385	NZ_MULI01000007.1	106660	118320
sanntis	GCF_002939385	NZ_MULI01000009.1	115210	133402
sanntis	GCF_002939385	NZ_MULI01000013.1	65321	81555
sanntis	GCF_002939385	NZ_MULI01000014.1	17410	34456
sanntis	GCF_002939385	NZ_MULI01000014.1	42375	58640
sanntis	GCF_002939385	NZ_MULI01000018.1	75794	88126
sanntis	GCF_002939385	NZ_MULI01000020.1	242	10637
sanntis	GCF_002939385	NZ_MULI01000020.1	78096	86944
sanntis	GCF_002939385	NZ_MULI01000026.1	6177	13983
sanntis	GCF_002939385	NZ_MULI01000027.1	187	29705
sanntis	GCF_002939385	NZ_MULI01000028.1	72127	76247
sanntis	GCF_002939385	NZ_MULI01000032.1	41427	45780
sanntis	GCF_002939385	NZ_MULI01000044.1	17370	30769
sanntis	GCF_002939385	NZ_MULI01000047.1	19202	45958
sanntis	GCF_002939385	NZ_MULI01000058.1	4746	7488
sanntis	GCF_002939385	NZ_MULI01000059.1	24510	47247
sanntis	GCF_002939385	NZ_MULI01000063.1	7024	42753
sanntis	GCF_002939385	NZ_MULI01000064.1	3	16102
sanntis	GCF_002939385	NZ_MULI01000072.1	15931	22214
sanntis	GCF_002939385	NZ_MULI01000082.1	5000	13986
sanntis	GCF_002939385	NZ_MULI01000088.1	1	17830
sanntis	GCF_002939385	NZ_MULI01000089.1	2	7738
sanntis	GCF_002939385	NZ_MULI01000091.1	1	26766
sanntis	GCF_002939385	NZ_MULI01000097.1	4980	21332
sanntis	GCF_002939385	NZ_MULI01000098.1	3	20999
sanntis	GCF_002939385	NZ_MULI01000111.1	6997	17002
sanntis	GCF_002939385	NZ_MULI01000113.1	1	17910
sanntis	GCF_002939385	NZ_MULI01000127.1	1	12533
sanntis	GCF_002939385	NZ_MULI01000129.1	2	9975
sanntis	GCF_003387575	NZ_QUAB01000012.1	58193	68662
sanntis	GCF_003387575	NZ_QUAB01000012.1	74986	80460
sanntis	GCF_003387575	NZ_QUAB01000013.1	23322	77495
sanntis	GCF_003387575	NZ_QUAB01000047.1	113688	123531
sanntis	GCF_900168205	NZ_FUZE01000001.1	466757	500920
sanntis	GCF_900168205	NZ_FUZE01000004.1	13583	23192
sanntis	GCF_900168205	NZ_FUZE01000008.1	165133	167935
sanntis	GCF_900168205	NZ_FUZE01000009.1	83686	116437
sanntis	GCF_900168205	NZ_FUZE01000013.1	69431	109841
sanntis	GCF_900168205	NZ_FUZE01000020.1	70905	82675
sanntis	GCF_900168205	NZ_FUZE01000026.1	7809	15274
sanntis	GCF_900168205	NZ_FUZE01000037.1	5289	17995
sanntis	GCF_900215205	NZ_OBDY01000001.1	276302	284514
sanntis	GCF_900215205	NZ_OBDY01000001.1	1185999	1195793
sanntis	GCF_900215205	NZ_OBDY01000002.1	173802	268317
sanntis	GCF_900215205	NZ_OBDY01000002.1	272483	305334
sanntis	GCF_900215205	NZ_OBDY01000002.1	319849	359781
sanntis	GCF_900215205	NZ_OBDY01000004.1	242887	249245
sanntis	GCF_900215205	NZ_OBDY01000007.1	55219	65876
sanntis	GCF_900215205	NZ_OBDY01000007.1	121800	140660
sanntis	GCF_900215205	NZ_OBDY01000008.1	81308	112614
sanntis	GCF_900215205	NZ_OBDY01000014.1	67964	90379
sanntis	GCF_900215205	NZ_OBDY01000016.1	191585	197177
sanntis	GCF_900215205	NZ_OBDY01000025.1	145314	157224
sanntis	GCF_900215205	NZ_OBDY01000029.1	88063	134593
sanntis	GCF_900215205	NZ_OBDY01000033.1	90854	97601
sanntis	GCF_900215205	NZ_OBDY01000035.1	63024	76515
sanntis	GCF_900215205	NZ_OBDY01000039.1	12467	29251
sanntis	GCF_900215205	NZ_OBDY01000045.1	1	51556
sanntis	GCF_900215205	NZ_OBDY01000054.1	3	20830
sanntis	GCF_900215205	NZ_OBDY01000065.1	3	7210
sanntis	GCA_001314805	LJSY01000001.1	51120	54435
sanntis	GCA_001314805	LJSY01000002.1	49018	56317
sanntis	GCA_001314805	LJSY01000002.1	90945	98462
sanntis	GCA_001314805	LJSY01000005.1	18170	49111
sanntis	GCA_001314805	LJSY01000006.1	59677	61702
sanntis	GCA_001314805	LJSY01000021.1	15791	18909
sanntis	GCA_001314805	LJSY01000028.1	25168	39827
sanntis	GCA_001314805	LJSY01000030.1	4526	31048
sanntis	GCA_001314805	LJSY01000030.1	42096	49021
sanntis	GCA_001314805	LJSY01000046.1	21569	25774
sanntis	GCA_001314805	LJSY01000059.1	10203	16079
sanntis	GCA_001783035	MFQK01000039.1	4638	59532
sanntis	GCA_001871795	MNXI01000068.1	7115	22454
sanntis	GCA_001941025	MSHE01000032.1	247687	283297
sanntis	GCA_002319915	DCFQ01000042.1	3	1460
sanntis	GCA_002319915	DCFQ01000054.1	3	4157
sanntis	GCA_002319915	DCFQ01000105.1	2	36331
sanntis	GCA_002359895	DEOB01000004.1	219580	242358
sanntis	GCA_002359895	DEOB01000005.1	7717	28344
sanntis	GCA_002359895	DEOB01000010.1	1496487	1511244
sanntis	GCA_002359895	DEOB01000012.1	41373	67093
sanntis	GCA_002420425	DIIC01000025.1	8381	11212
sanntis	GCA_002420425	DIIC01000045.1	21663	26235
sanntis	GCA_002428415	DIWI01000059.1	10578	31477
sanntis	GCA_002493625	DKZK01000005.1	17510	27113
sanntis	GCA_002493625	DKZK01000013.1	197189	204057
sanntis	GCA_002493625	DKZK01000014.1	47607	49530
sanntis	GCA_002493625	DKZK01000030.1	51	16734
sanntis	GCA_002493625	DKZK01000035.1	84	58895
sanntis	GCA_003134995	PLDC01000002.1	27125	34479
sanntis	GCA_003134995	PLDC01000004.1	109155	127175
sanntis	GCA_003134995	PLDC01000005.1	139251	164791
sanntis	GCA_003134995	PLDC01000015.1	71872	94440
sanntis	GCA_003134995	PLDC01000015.1	230412	274752
sanntis	GCA_003134995	PLDC01000018.1	158530	179508
sanntis	GCA_003134995	PLDC01000019.1	680645	732573
sanntis	GCA_003134995	PLDC01000024.1	191733	221950
sanntis	GCA_003134995	PLDC01000028.1	110651	124336
sanntis	GCA_003212195	QCQM01000010.1	17574	22352
sanntis	GCA_003212195	QCQM01000026.1	1	13889
sanntis	GCA_003242085	QBML01000001.1	7268	17012
sanntis	GCA_003242085	QBML01000005.1	214801	225704
sanntis	GCA_003242085	QBML01000009.1	59134	63473
sanntis	GCA_003242085	QBML01000011.1	23050	63189
sanntis	GCA_003242085	QBML01000014.1	11225	14497
sanntis	GCA_003242085	QBML01000016.1	15032	41973
sanntis	GCA_003242085	QBML01000018.1	297	16303
sanntis	GCA_003242085	QBML01000019.1	45698	51909
sanntis	GCA_003242085	QBML01000021.1	62772	73172
sanntis	GCA_003242085	QBML01000029.1	40113	51093
sanntis	GCA_003497625	DNNO01000021.1	176625	209167
sanntis	GCA_003497625	DNNO01000029.1	45337	52091
sanntis	GCA_003497625	DNNO01000046.1	21805	43718
sanntis	GCA_003554685	PWHA01000005.1	1	3151
sanntis	GCA_003554685	PWHA01000114.1	1	6377
sanntis	GCA_004558955	SFZC01000108.1	60	6013
sanntis	GCA_007097155	VJWA01000001.1	375787	387896
sanntis	GCA_007097155	VJWA01000001.1	1201592	1205890
sanntis	GCA_007097155	VJWA01000001.1	1562753	1579742
sanntis	GCA_007097155	VJWA01000001.1	1781840	1785222
sanntis	GCA_007097155	VJWA01000002.1	128757	133962
sanntis	GCA_007097155	VJWA01000002.1	1031747	1049440
sanntis	GCF_000146585	NZ_GL397179.1	16930	20249
sanntis	GCF_000146585	NZ_GL397179.1	458738	478922
sanntis	GCF_000146585	NZ_GL397179.1	1691367	1703863
sanntis	GCF_000156495	NZ_DS996444.1	815283	829356
sanntis	GCF_000156495	NZ_DS996444.1	883354	913271
sanntis	GCF_000156495	NZ_DS996453.1	232263	251392
sanntis	GCF_000156495	NZ_DS996454.1	47873	88699
sanntis	GCF_000156495	NZ_DS996457.1	2	16102
sanntis	GCF_000243715	NZ_AHMO02000004.1	328412	332220
sanntis	GCF_000243715	NZ_AHMO02000004.1	352243	381775
sanntis	GCF_000243715	NZ_AHMO02000008.1	1731308	1762056
sanntis	GCF_000243715	NZ_AHMO02000010.1	18711	65085
sanntis	GCF_000245735	NZ_AHTH01000005.1	171463	215797
sanntis	GCF_000245735	NZ_AHTH01000005.1	305232	350573
sanntis	GCF_000245735	NZ_AHTH01000005.1	424028	446160
sanntis	GCF_000245735	NZ_AHTH01000017.1	61209	69261
sanntis	GCF_000245735	NZ_AHTH01000048.1	72969	78626
sanntis	GCF_000296775	NZ_AJLE01000003.1	130487	138960
sanntis	GCF_000296775	NZ_AJLE01000004.1	2	21175
sanntis	GCF_000296775	NZ_AJLE01000005.1	24	5601
sanntis	GCF_000296775	NZ_AJLE01000006.1	401099	407408
sanntis	GCF_000813965	NZ_JWLI01000001.1	156476	158215
sanntis	GCF_000813965	NZ_JWLI01000004.1	177353	190112
sanntis	GCF_000813965	NZ_JWLI01000005.1	202673	211093
sanntis	GCF_000813965	NZ_JWLI01000006.1	466488	468667
sanntis	GCF_000813965	NZ_JWLI01000007.1	44636	79423
sanntis	GCF_000813965	NZ_JWLI01000010.1	2	28713
sanntis	GCF_000813965	NZ_JWLI01000015.1	1	35489
sanntis	GCF_000813965	NZ_JWLI01000025.1	51858	67008
sanntis	GCF_000813965	NZ_JWLI01000026.1	139	34556
sanntis	GCF_000816305	NZ_CP007773.1	282511	307692
sanntis	GCF_000816305	NZ_CP007773.1	870303	890327
sanntis	GCF_000816305	NZ_CP007773.1	1475945	1512137
sanntis	GCF_000816305	NZ_CP007773.1	1553041	1569656
sanntis	GCF_000816305	NZ_CP007773.1	1799252	1802442
sanntis	GCF_000834555	NZ_JXQW01000005.1	12581	43438
sanntis	GCF_000834555	NZ_JXQW01000012.1	2	18142
sanntis	GCF_000834555	NZ_JXQW01000025.1	167955	171349
sanntis	GCF_000834555	NZ_JXQW01000029.1	17466	34254
sanntis	GCF_000834555	NZ_JXQW01000047.1	11579	14540
sanntis	GCF_000834555	NZ_JXQW01000111.1	2	23140
sanntis	GCF_000834555	NZ_JXQW01000117.1	1	22647
sanntis	GCF_000834555	NZ_JXQW01000119.1	255	42419
sanntis	GCF_000834555	NZ_JXQW01000122.1	2	17378
sanntis	GCF_000834555	NZ_JXQW01000125.1	1	32458
sanntis	GCF_001591645	NZ_BCVH01000001.1	273122	274764
sanntis	GCF_001591645	NZ_BCVH01000001.1	573663	584383
sanntis	GCF_001591645	NZ_BCVH01000003.1	257208	261357
sanntis	GCF_001591645	NZ_BCVH01000004.1	2	25217
sanntis	GCF_001591645	NZ_BCVH01000011.1	72489	95758
sanntis	GCF_001591645	NZ_BCVH01000011.1	112139	132049
sanntis	GCF_001591645	NZ_BCVH01000012.1	62529	95101
sanntis	GCF_002157145	NZ_CP021361.1	522237	535242
sanntis	GCF_002157145	NZ_CP021361.1	1438017	1448819
sanntis	GCF_002157145	NZ_CP021361.1	3766830	3785403
sanntis	GCF_002157145	NZ_CP021361.1	3813424	3820080
sanntis	GCF_003053685	NZ_QAYA01000001.1	243561	249617
sanntis	GCF_003053685	NZ_QAYA01000001.1	630153	676573
sanntis	GCF_003053685	NZ_QAYA01000001.1	844583	854558
sanntis	GCF_003053685	NZ_QAYA01000002.1	354608	360191
sanntis	GCF_003053685	NZ_QAYA01000002.1	434023	435346
sanntis	GCF_003053685	NZ_QAYA01000002.1	565386	577219
sanntis	GCF_003053685	NZ_QAYA01000005.1	3	25029
sanntis	GCF_003053685	NZ_QAYA01000007.1	343999	374339
sanntis	GCF_003053685	NZ_QAYA01000010.1	228277	244745
sanntis	GCF_003053685	NZ_QAYA01000014.1	44206	52905
sanntis	GCF_003053685	NZ_QAYA01000017.1	57513	110281
sanntis	GCF_003053685	NZ_QAYA01000018.1	36604	48256
sanntis	GCF_003053685	NZ_QAYA01000030.1	3	9244
sanntis	GCF_003688595	NZ_RCWT01000005.1	2360	13732
sanntis	GCF_003688595	NZ_RCWT01000010.1	213146	251154
sanntis	GCF_003688595	NZ_RCWT01000010.1	570948	583206
sanntis	GCF_003688595	NZ_RCWT01000010.1	777609	786583
sanntis	GCF_003688595	NZ_RCWT01000011.1	15525	31395
sanntis	GCF_003688595	NZ_RCWT01000011.1	552322	588275
sanntis	GCF_003688595	NZ_RCWT01000013.1	168067	178757
sanntis	GCF_003688595	NZ_RCWT01000013.1	231072	244315
sanntis	GCF_003688595	NZ_RCWT01000016.1	3545	99220
sanntis	GCF_004791645	NZ_SRSN01000014.1	8474	16373
sanntis	GCF_004791645	NZ_SRSN01000016.1	11863	26661
sanntis	GCF_004791645	NZ_SRSN01000046.1	2	19791
sanntis	GCF_004791645	NZ_SRSN01000073.1	3	4543
sanntis	GCF_004791645	NZ_SRSN01000083.1	3	14020
sanntis	GCF_004791645	NZ_SRSN01000098.1	8347	11393
sanntis	GCF_004791645	NZ_SRSN01000139.1	3	7012
sanntis	GCF_004791645	NZ_SRSN01000195.1	58	6013
sanntis	GCF_004791645	NZ_SRSN01000253.1	1	4086
sanntis	GCF_900109755	NZ_FOAR01000002.1	60825	71351
sanntis	GCF_900109755	NZ_FOAR01000005.1	145293	162416
sanntis	GCF_900109755	NZ_FOAR01000007.1	71750	112099
sanntis	GCF_900109755	NZ_FOAR01000007.1	184598	202463
sanntis	GCF_900109755	NZ_FOAR01000008.1	104444	126863
sanntis	GCF_900109755	NZ_FOAR01000010.1	2	21046
sanntis	GCF_900109755	NZ_FOAR01000010.1	117571	143755
sanntis	GCF_900109755	NZ_FOAR01000013.1	2	6998
sanntis	GCF_900109755	NZ_FOAR01000013.1	19305	58008
sanntis	GCF_900109755	NZ_FOAR01000017.1	2	53657
sanntis	GCF_900109755	NZ_FOAR01000018.1	87185	114041
sanntis	GCF_900109755	NZ_FOAR01000020.1	3471	13808
sanntis	GCF_900109755	NZ_FOAR01000023.1	1	43910
sanntis	GCF_900109755	NZ_FOAR01000028.1	207	8496
sanntis	GCF_900109755	NZ_FOAR01000033.1	10637	31389
sanntis	GCF_900109755	NZ_FOAR01000036.1	31073	36690
sanntis	GCF_900109755	NZ_FOAR01000046.1	1	10924
sanntis	GCF_900109755	NZ_FOAR01000051.1	2	7376
sanntis	GCF_900230185	NZ_OCSR01000001.1	1506601	1532933
sanntis	GCF_900230185	NZ_OCSR01000001.1	3297419	3336490
sanntis	GCF_900230185	NZ_OCSR01000001.1	3489189	3534322
sanntis	GCF_900230185	NZ_OCSR01000001.1	4100550	4111504
sanntis	GCF_900230185	NZ_OCSR01000001.1	4459528	4499192
sanntis	GCF_900230185	NZ_OCSR01000001.1	4720641	4758579
sanntis	GCF_900230185	NZ_OCSR01000001.1	5458188	5500862
sanntis	GCF_900230185	NZ_OCSR01000002.1	814084	830417
sanntis	GCF_900230185	NZ_OCSR01000002.1	1035664	1075917
sanntis	GCF_900230185	NZ_OCSR01000002.1	1728882	1737387
sanntis	GCF_900230185	NZ_OCSR01000002.1	2521183	2562929
sanntis	GCF_900230185	NZ_OCSR01000002.1	2595190	2599295
sanntis	GCF_900230185	NZ_OCSR01000002.1	4067275	4080537
sanntis	GCF_901482605	NZ_LR590481.1	470127	486753
sanntis	GCF_901482605	NZ_LR590481.1	2143881	2163821
sanntis	GCF_901482605	NZ_LR590481.1	2374384	2393621
sanntis	GCA_002395965	DGVT01000007.1	26357	43405
sanntis	GCA_002395965	DGVT01000045.1	228	7848
sanntis	GCA_002470605	DKND01000052.1	2	2596
sanntis	GCA_002470605	DKND01000091.1	22391	28281
sanntis	GCA_002551355	NTHE01000002.1	149098	234685
sanntis	GCA_002551355	NTHE01000003.1	89883	97326
sanntis	GCA_002551355	NTHE01000003.1	190487	200390
sanntis	GCA_002551355	NTHE01000004.1	107740	183820
sanntis	GCA_002551355	NTHE01000008.1	1	35002
sanntis	GCA_002551355	NTHE01000008.1	88245	102870
sanntis	GCA_002551355	NTHE01000014.1	31	44251
sanntis	GCA_002551355	NTHE01000016.1	79457	92793
sanntis	GCA_002551355	NTHE01000018.1	22337	53434
sanntis	GCA_002551355	NTHE01000018.1	71847	84589
sanntis	GCA_002551355	NTHE01000020.1	1	122761
sanntis	GCA_002551355	NTHE01000021.1	15861	35910
sanntis	GCA_002551355	NTHE01000021.1	65050	96104
sanntis	GCA_002551355	NTHE01000024.1	1	17034
sanntis	GCA_002551355	NTHE01000024.1	50761	80055
sanntis	GCA_002551355	NTHE01000025.1	2	13798
sanntis	GCA_002551355	NTHE01000025.1	101191	108902
sanntis	GCA_002551355	NTHE01000029.1	29843	45671
sanntis	GCA_002551355	NTHE01000029.1	51519	79762
sanntis	GCA_002551355	NTHE01000030.1	41410	73175
sanntis	GCA_002551355	NTHE01000036.1	11482	24136
sanntis	GCA_002551355	NTHE01000038.1	82	20755
sanntis	GCA_002551355	NTHE01000039.1	63544	73377
sanntis	GCA_002551355	NTHE01000040.1	80743	113207
sanntis	GCA_002551355	NTHE01000042.1	31278	71198
sanntis	GCA_002551355	NTHE01000053.1	17275	56824
sanntis	GCA_002551355	NTHE01000055.1	12236	52066
sanntis	GCA_002551355	NTHE01000059.1	2	20402
sanntis	GCA_002551355	NTHE01000064.1	7441	26175
sanntis	GCA_002551355	NTHE01000064.1	36091	46942
sanntis	GCA_002551355	NTHE01000068.1	31455	38682
sanntis	GCA_002551355	NTHE01000077.1	2	31959
sanntis	GCA_002551355	NTHE01000098.1	458	20244
sanntis	GCA_002551355	NTHE01000104.1	234	15673
sanntis	GCA_002551355	NTHE01000108.1	3	13018
sanntis	GCA_002551355	NTHE01000115.1	1	8455
sanntis	GCA_002551355	NTHE01000120.1	2	9094
sanntis	GCA_002551355	NTHE01000122.1	2	9892
sanntis	GCA_002551355	NTHE01000125.1	2	9093
sanntis	GCA_002551355	NTHE01000128.1	3	6863
sanntis	GCA_002551355	NTHE01000131.1	914	5831
sanntis	GCA_002551355	NTHE01000132.1	1	5587
sanntis	GCA_002551355	NTHE01000133.1	2	5561
sanntis	GCA_002551355	NTHE01000134.1	1	10949
sanntis	GCA_002551355	NTHE01000140.1	2	5017
sanntis	GCA_002551355	NTHE01000147.1	2	3637
sanntis	GCA_002551355	NTHE01000148.1	3	4050
sanntis	GCA_002551355	NTHE01000158.1	1	1051
sanntis	GCA_002551355	NTHE01000159.1	3	984
sanntis	GCA_002687775	NZBF01000018.1	50039	84472
sanntis	GCA_003554185	PWFU01000016.1	1	18773
sanntis	GCA_003554185	PWFU01000028.1	2	2580
sanntis	GCA_900553335	USCU01000075.1	2	6172
sanntis	GCF_000148545	NZ_AEDV01000012.1	23171	44344
sanntis	GCF_000148545	NZ_AEDV01000065.1	10260	37991
sanntis	GCF_000148545	NZ_AEDV01000081.1	22928	34496
sanntis	GCF_000155955	NZ_GG697142.2	583261	605673
sanntis	GCF_000820045	NZ_CDBJ01000001.1	40917	72896
sanntis	GCF_000820045	NZ_CDBJ01000019.1	8337	30674
sanntis	GCF_000820045	NZ_CDBJ01000042.1	98348	124881
sanntis	GCF_000820045	NZ_CDBJ01000058.1	26278	37036
sanntis	GCF_000820045	NZ_CDBJ01000062.1	24179	28085
sanntis	GCF_000820045	NZ_CDBJ01000062.1	49769	54089
sanntis	GCF_001507535	NZ_LQBN01000001.1	281420	290255
sanntis	GCF_001507535	NZ_LQBN01000001.1	338056	341808
sanntis	GCF_001507535	NZ_LQBN01000003.1	276	3171
sanntis	GCF_001507535	NZ_LQBN01000003.1	78360	84107
sanntis	GCF_003014555	NZ_PYGE01000001.1	167536	196640
sanntis	GCF_003014555	NZ_PYGE01000003.1	145384	178650
sanntis	GCF_003014555	NZ_PYGE01000008.1	8449	42728
sanntis	GCF_003014555	NZ_PYGE01000009.1	155084	156482
sanntis	GCF_003014555	NZ_PYGE01000010.1	5973	33586
sanntis	GCF_003014555	NZ_PYGE01000011.1	91512	107519
sanntis	GCF_003014555	NZ_PYGE01000013.1	23182	59299
sanntis	GCF_003014555	NZ_PYGE01000013.1	85584	115108
sanntis	GCF_003014555	NZ_PYGE01000027.1	48957	58495
sanntis	GCF_003703395	NZ_RDQN01000003.1	16718	34963
sanntis	GCF_003703395	NZ_RDQN01000003.1	317476	343362
sanntis	GCF_003703395	NZ_RDQN01000003.1	471090	472419
sanntis	GCF_003703395	NZ_RDQN01000004.1	427107	430409
sanntis	GCF_003703395	NZ_RDQN01000010.1	3	15065
sanntis	GCF_003703395	NZ_RDQN01000015.1	23811	33207
sanntis	GCF_003703395	NZ_RDQN01000016.1	3395	16509
sanntis	GCF_003703395	NZ_RDQN01000016.1	21707	28315
sanntis	GCF_004361855	NZ_SNWQ01000001.1	86221	95215
sanntis	GCF_004361855	NZ_SNWQ01000001.1	108705	137244
sanntis	GCF_004361855	NZ_SNWQ01000009.1	260010	278425
sanntis	GCF_004361855	NZ_SNWQ01000013.1	3	42843
sanntis	GCF_004361855	NZ_SNWQ01000015.1	18369	55626
sanntis	GCF_004361855	NZ_SNWQ01000015.1	98152	109736
sanntis	GCF_004361855	NZ_SNWQ01000021.1	1	66433
sanntis	GCF_004361855	NZ_SNWQ01000022.1	87558	103596
sanntis	GCF_004361855	NZ_SNWQ01000025.1	37864	69188
sanntis	GCF_004361855	NZ_SNWQ01000026.1	21795	27016
sanntis	GCF_004361855	NZ_SNWQ01000027.1	33668	41260
sanntis	GCF_004361855	NZ_SNWQ01000030.1	55463	60204
sanntis	GCF_004365575	NZ_SOBG01000001.1	249931	266324
sanntis	GCF_004365575	NZ_SOBG01000004.1	196375	209300
sanntis	GCF_004365575	NZ_SOBG01000009.1	16816	57144
sanntis	GCF_004804315	NZ_SRXX01000002.1	280776	345759
sanntis	GCF_004804315	NZ_SRXX01000016.1	22256	31561
sanntis	GCF_004804315	NZ_SRXX01000019.1	1	7797
sanntis	GCF_004804315	NZ_SRXX01000021.1	12260	24239
sanntis	GCF_004804315	NZ_SRXX01000029.1	460	11756
sanntis	GCF_004804315	NZ_SRXX01000030.1	1	7436
sanntis	GCF_005158285	NZ_CP029066.1	882978	914265
sanntis	GCF_005158285	NZ_CP029066.1	1055616	1063289
sanntis	GCF_005158285	NZ_CP029066.1	1805261	1830480
sanntis	GCF_005158285	NZ_CP029066.1	2926113	2933257
sanntis	GCF_005938195	NZ_VCQZ01000002.1	239585	251393
sanntis	GCF_005938195	NZ_VCQZ01000006.1	56130	79535
sanntis	GCF_005938195	NZ_VCQZ01000007.1	128765	150239
sanntis	GCF_005938195	NZ_VCQZ01000010.1	62143	90444
sanntis	GCF_006494425	NZ_VHIV01000001.1	89792	109505
sanntis	GCF_006494425	NZ_VHIV01000001.1	475337	491045
sanntis	GCF_006494425	NZ_VHIV01000001.1	511679	518378
sanntis	GCF_006494425	NZ_VHIV01000001.1	1494266	1518262
sanntis	GCF_006494425	NZ_VHIV01000002.1	1061749	1066022
sanntis	GCF_006494425	NZ_VHIV01000002.1	1310965	1313040
sanntis	GCF_006494425	NZ_VHIV01000004.1	163299	186196
sanntis	GCF_006494425	NZ_VHIV01000005.1	171470	179194
sanntis	GCF_900092025	NZ_FLTX01000002.1	1	4612
sanntis	GCF_900092025	NZ_FLTX01000013.1	51889	82015
sanntis	GCF_900092025	NZ_FLTX01000017.1	24780	34981
sanntis	GCF_900092025	NZ_FLTX01000018.1	93544	119184
sanntis	GCF_900092025	NZ_FLTX01000020.1	8698	28395
sanntis	GCF_900092025	NZ_FLTX01000025.1	121135	141601
sanntis	GCF_900092025	NZ_FLTX01000035.1	91099	104839
sanntis	GCF_900092025	NZ_FLTX01000067.1	74	33474
sanntis	GCF_900092025	NZ_FLTX01000070.1	14291	26123
sanntis	GCF_900092025	NZ_FLTX01000071.1	2	5800
sanntis	GCF_900092025	NZ_FLTX01000100.1	1	7681
sanntis	GCF_900092025	NZ_FLTX01000124.1	3	3145
sanntis	GCF_900100635	NZ_FNCQ01000001.1	186576	201580
sanntis	GCF_900100635	NZ_FNCQ01000006.1	125578	155824
sanntis	GCF_900100635	NZ_FNCQ01000012.1	74341	109125
sanntis	GCF_900100635	NZ_FNCQ01000016.1	28441	41196
sanntis	GCF_900100635	NZ_FNCQ01000020.1	47392	61858
sanntis	GCF_900103425	NZ_FMXA01000005.1	106290	112315
sanntis	GCF_900217905	NZ_OBMO01000001.1	37771	46483
sanntis	GCF_900217905	NZ_OBMO01000001.1	309190	318347
sanntis	GCF_900217905	NZ_OBMO01000005.1	145	12734
sanntis	GCF_900217905	NZ_OBMO01000005.1	42584	69250
sanntis	GCF_900451195	NZ_UGHR01000001.1	821540	833762
sanntis	GCF_900451195	NZ_UGHR01000001.1	1099472	1118279
sanntis	GCF_900451195	NZ_UGHR01000001.1	2597723	2619222
sanntis	GCF_900451195	NZ_UGHR01000001.1	2977792	2980660
sanntis	GCF_900451195	NZ_UGHR01000003.1	116713	147689
sanntis	GCF_900451195	NZ_UGHR01000003.1	589801	600087
sanntis	GCF_900451195	NZ_UGHR01000004.1	316849	348416
sanntis	GCF_900451195	NZ_UGHR01000004.1	375500	406839
sanntis	GCA_001724175	MEDT01000028.1	2	6280
sanntis	GCA_001724175	MEDT01000038.1	47857	76445
sanntis	GCA_001724175	MEDT01000047.1	22265	26732
sanntis	GCA_001724175	MEDT01000070.1	10998	23725
sanntis	GCA_001724175	MEDT01000083.1	16127	23344
sanntis	GCA_001724175	MEDT01000106.1	1	10995
sanntis	GCA_001724175	MEDT01000124.1	1	5466
sanntis	GCA_001775755	MEYF01000059.1	1	4290
sanntis	GCA_001801175	MGWZ01000001.1	12927	18683
sanntis	GCA_001801175	MGWZ01000011.1	155	26711
sanntis	GCA_001801175	MGWZ01000013.1	2	11092
sanntis	GCA_001801175	MGWZ01000052.1	1	11909
sanntis	GCA_001801175	MGWZ01000064.1	202	36537
sanntis	GCA_001801175	MGWZ01000097.1	48157	78003
sanntis	GCA_002403905	DHIR01000038.1	16807	31855
sanntis	GCA_002403905	DHIR01000063.1	7609	13599
sanntis	GCA_002403905	DHIR01000105.1	19332	23394
sanntis	GCA_002403905	DHIR01000197.1	28923	33777
sanntis	GCA_002403905	DHIR01000239.1	73	2166
sanntis	GCA_002403905	DHIR01000262.1	3	15806
sanntis	GCA_002705165	PAJC01000013.1	8816	19367
sanntis	GCA_002705165	PAJC01000040.1	3	4601
sanntis	GCA_002705165	PAJC01000064.1	27978	33156
sanntis	GCA_002705165	PAJC01000068.1	91	10049
sanntis	GCA_003228585	QIEJ01000248.1	3	3607
sanntis	GCA_003695285	RFIL01000135.1	1	5189
sanntis	GCA_003695285	RFIL01000228.1	3	6941
sanntis	GCA_004213215	SHAO01000001.1	9525	11538
sanntis	GCA_004213215	SHAO01000002.1	42657	51851
sanntis	GCA_004213215	SHAO01000004.1	14367	22286
sanntis	GCA_007136375	SLHB01000094.1	3	2960
sanntis	GCA_007136375	SLHB01000125.1	3	6801
sanntis	GCA_007136375	SLHB01000260.1	239	10555
sanntis	GCA_007136375	SLHB01000400.1	3	3739
sanntis	GCA_900556575	USPO01000222.1	2	2673
sanntis	GCF_000025885	NC_014011.1	1757102	1787316
sanntis	GCF_000231405	NZ_CP007032.1	1847573	1862655
sanntis	GCF_000231405	NZ_CP007032.1	2361898	2371591
sanntis	GCF_000231405	NZ_CP007032.1	2510014	2516690
sanntis	GCF_000231405	NZ_CP007032.1	2834163	2857780
sanntis	GCF_000245555	NZ_AHKH01000001.1	15560	26196
sanntis	GCF_000245555	NZ_AHKH01000002.1	10804	48750
sanntis	GCF_000245555	NZ_AHKH01000003.1	153	41709
sanntis	GCF_000245555	NZ_AHKH01000007.1	10805	40333
sanntis	GCF_000245555	NZ_AHKH01000007.1	49160	106602
sanntis	GCF_000245555	NZ_AHKH01000015.1	6649	28275
sanntis	GCF_000245555	NZ_AHKH01000030.1	28452	49039
sanntis	GCF_000245555	NZ_AHKH01000045.1	4133	17470
sanntis	GCF_000245555	NZ_AHKH01000053.1	2	9734
sanntis	GCF_000245555	NZ_AHKH01000060.1	16344	27283
sanntis	GCF_000245555	NZ_AHKH01000061.1	18960	26443
sanntis	GCF_000245555	NZ_AHKH01000064.1	21846	54252
sanntis	GCF_000245555	NZ_AHKH01000066.1	1	14728
sanntis	GCF_000245555	NZ_AHKH01000086.1	4792	16822
sanntis	GCF_000245555	NZ_AHKH01000094.1	12081	16301
sanntis	GCF_000245555	NZ_AHKH01000098.1	297	15889
sanntis	GCF_000245555	NZ_AHKH01000114.1	1	8425
sanntis	GCF_000245555	NZ_AHKH01000121.1	3	10589
sanntis	GCF_000245555	NZ_AHKH01000123.1	1	27825
sanntis	GCF_000245555	NZ_AHKH01000123.1	41320	48116
sanntis	GCF_000245555	NZ_AHKH01000132.1	3	6483
sanntis	GCF_000245555	NZ_AHKH01000137.1	3	4668
sanntis	GCF_000245555	NZ_AHKH01000147.1	3	2783
sanntis	GCF_000245555	NZ_AHKH01000176.1	2	1248
sanntis	GCF_000245555	NZ_AHKH01000185.1	10516	19462
sanntis	GCF_000316115	NZ_JH993793.1	176554	200893
sanntis	GCF_000316115	NZ_JH993793.1	362329	411904
sanntis	GCF_000316115	NZ_JH993793.1	454253	556396
sanntis	GCF_000316115	NZ_JH993793.1	580427	612175
sanntis	GCF_000316115	NZ_JH993795.1	15655	21252
sanntis	GCF_000316115	NZ_JH993797.1	445701	460679
sanntis	GCF_000316115	NZ_JH993797.1	1274254	1296383
sanntis	GCF_000316115	NZ_JH993797.1	2994337	2996932
sanntis	GCF_000316115	NZ_JH993797.1	3176052	3191457
sanntis	GCF_000316115	NZ_JH993797.1	3258842	3295330
sanntis	GCF_000316115	NZ_JH993797.1	4203509	4228151
sanntis	GCF_000316115	NZ_JH993797.1	4969592	5016341
sanntis	GCF_000316115	NZ_JH993797.1	5662002	5672176
sanntis	GCF_000316115	NZ_JH993797.1	6204402	6231547
sanntis	GCF_000316115	NZ_JH993797.1	7169386	7184345
sanntis	GCF_000316115	NZ_JH993797.1	7531995	7561105
sanntis	GCF_000316115	NZ_JH993797.1	7734778	7783757
sanntis	GCF_000814765	NZ_JWIC01000001.1	162293	202914
sanntis	GCF_000814765	NZ_JWIC01000003.1	283793	317175
sanntis	GCF_000814765	NZ_JWIC01000003.1	406609	459293
sanntis	GCF_000814765	NZ_JWIC01000004.1	156345	175270
sanntis	GCF_000814765	NZ_JWIC01000004.1	210787	256116
sanntis	GCF_000814765	NZ_JWIC01000005.1	174158	191424
sanntis	GCF_000814765	NZ_JWIC01000005.1	212213	227619
sanntis	GCF_000814765	NZ_JWIC01000005.1	334619	371587
sanntis	GCF_000814765	NZ_JWIC01000005.1	467510	474008
sanntis	GCF_000814765	NZ_JWIC01000005.1	496171	506390
sanntis	GCF_000814765	NZ_JWIC01000005.1	843539	868479
sanntis	GCF_000814765	NZ_JWIC01000007.1	37199	45369
sanntis	GCF_000814765	NZ_JWIC01000007.1	802893	820121
sanntis	GCF_000814765	NZ_JWIC01000007.1	1189548	1197699
sanntis	GCF_000814765	NZ_JWIC01000008.1	63981	87836
sanntis	GCF_000814765	NZ_JWIC01000008.1	110851	140710
sanntis	GCF_000814765	NZ_JWIC01000009.1	62436	76224
sanntis	GCF_000814765	NZ_JWIC01000009.1	122555	133910
sanntis	GCF_000814765	NZ_JWIC01000010.1	74849	128935
sanntis	GCF_002087075	NZ_MWSM01000007.1	95588	102706
sanntis	GCF_002087075	NZ_MWSM01000019.1	136931	147056
sanntis	GCF_002087075	NZ_MWSM01000019.1	166819	177345
sanntis	GCF_002087075	NZ_MWSM01000038.1	29756	44628
sanntis	GCF_002264395	NZ_NFVA01000005.1	177	19608
sanntis	GCF_002264395	NZ_NFVA01000020.1	10851	41907
sanntis	GCF_002264395	NZ_NFVA01000058.1	165	20849
sanntis	GCF_002264395	NZ_NFVA01000077.1	17846	31522
sanntis	GCF_002949795	NZ_CP026692.1	314393	409657
sanntis	GCF_002949795	NZ_CP026692.1	625294	650854
sanntis	GCF_002949795	NZ_CP026692.1	1031537	1063679
sanntis	GCF_002949795	NZ_CP026692.1	1249308	1260667
sanntis	GCF_002949795	NZ_CP026692.1	1309021	1325064
sanntis	GCF_002949795	NZ_CP026692.1	2070624	2093968
sanntis	GCF_002949795	NZ_CP026692.1	2290141	2308222
sanntis	GCF_002949795	NZ_CP026692.1	2369663	2375628
sanntis	GCF_002949795	NZ_CP026692.1	2432748	2435290
sanntis	GCF_002949795	NZ_CP026692.1	2803514	2813953
sanntis	GCF_002949795	NZ_CP026692.1	2897835	2960083
sanntis	GCF_002949795	NZ_CP026692.1	3309606	3325888
sanntis	GCF_002949795	NZ_CP026692.1	3728565	3756559
sanntis	GCF_002949795	NZ_CP026692.1	4636663	4652234
sanntis	GCF_002949795	NZ_CP026692.1	4742732	4749052
sanntis	GCF_002949795	NZ_CP026692.1	5171263	5200077
sanntis	GCF_002949795	NZ_CP026692.1	5260879	5263234
sanntis	GCF_002949795	NZ_CP026692.1	5997810	6011233
sanntis	GCF_002949795	NZ_CP026694.1	709	28172
sanntis	GCF_002949795	NZ_CP026694.1	32791	58343
sanntis	GCF_002975205	NZ_PCOC01000001.1	626034	649740
sanntis	GCF_002975205	NZ_PCOC01000001.1	910152	924359
sanntis	GCF_002975205	NZ_PCOC01000001.1	1111215	1122359
sanntis	GCF_002975205	NZ_PCOC01000001.1	2806287	2810175
sanntis	GCF_002975205	NZ_PCOC01000002.1	64616	67391
sanntis	GCF_002975205	NZ_PCOC01000002.1	1548289	1582152
sanntis	GCF_002975205	NZ_PCOC01000002.1	2082990	2088286
sanntis	GCF_002975205	NZ_PCOC01000002.1	2136492	2141001
sanntis	GCF_003144395	NZ_PENZ01000002.1	27181	40403
sanntis	GCF_003144395	NZ_PENZ01000017.1	103663	111865
sanntis	GCF_003144395	NZ_PENZ01000027.1	19553	33392
sanntis	GCF_003144395	NZ_PENZ01000038.1	639	4080
sanntis	GCF_003144395	NZ_PENZ01000051.1	76437	89812
sanntis	GCF_004124475	NZ_SCKK01000007.1	68067	84727
sanntis	GCF_004124475	NZ_SCKK01000035.1	10420	37553
sanntis	GCF_004364175	NZ_SNZW01000011.1	180106	206003
sanntis	GCF_004364175	NZ_SNZW01000013.1	587792	598695
sanntis	GCF_004364175	NZ_SNZW01000014.1	188400	197510
sanntis	GCF_004364175	NZ_SNZW01000016.1	153593	199497
sanntis	GCF_005280205	NZ_SUND01000001.1	465888	481419
sanntis	GCF_005280205	NZ_SUND01000010.1	128635	143626
sanntis	GCF_005280205	NZ_SUND01000011.1	69212	74967
sanntis	GCF_005280205	NZ_SUND01000011.1	81279	107287
sanntis	GCF_005280205	NZ_SUND01000014.1	110061	119449
sanntis	GCA_001603905	LVAE01000016.1	71105	82331
sanntis	GCA_001603905	LVAE01000016.1	136808	157351
sanntis	GCA_001603905	LVAE01000028.1	13615	25050
sanntis	GCA_001603905	LVAE01000044.1	24246	35051
sanntis	GCA_001603905	LVAE01000081.1	5173	29215
sanntis	GCA_001603905	LVAE01000106.1	3	3655
sanntis	GCA_001782475	MFOT01000026.1	19249	30720
sanntis	GCA_002404755	DHKI01000012.1	2877	4821
sanntis	GCA_002404755	DHKI01000037.1	59576	67626
sanntis	GCA_002470515	DKML01000006.1	14534	16316
sanntis	GCA_002470515	DKML01000010.1	39660	42221
sanntis	GCA_002470515	DKML01000012.1	91925	96137
sanntis	GCA_002470515	DKML01000015.1	33609	46148
sanntis	GCA_002786385	PGCN01000003.1	27069	84890
sanntis	GCA_002786385	PGCN01000010.1	56771	62553
sanntis	GCA_002786385	PGCN01000016.1	96802	106734
sanntis	GCA_002786385	PGCN01000018.1	474937	502362
sanntis	GCA_002786385	PGCN01000020.1	34146	45791
sanntis	GCA_002839245	PGXR01000094.1	6342	11520
sanntis	GCA_003140235	PLJN01000013.1	2243	15665
sanntis	GCA_003140235	PLJN01000014.1	3454	20225
sanntis	GCA_003140235	PLJN01000037.1	11564	26287
sanntis	GCA_003140235	PLJN01000074.1	4819	52030
sanntis	GCA_003140235	PLJN01000115.1	3	7465
sanntis	GCA_003140235	PLJN01000125.1	3	28531
sanntis	GCA_003140235	PLJN01000145.1	21097	25722
sanntis	GCA_003140235	PLJN01000189.1	9	54832
sanntis	GCA_003221635	QHSR01000023.1	42923	47147
sanntis	GCA_003221635	QHSR01000035.1	27125	35711
sanntis	GCA_003221635	QHSR01000037.1	112	16012
sanntis	GCA_003221635	QHSR01000051.1	2	5043
sanntis	GCA_003221635	QHSR01000067.1	33778	48894
sanntis	GCA_003221635	QHSR01000123.1	8648	33373
sanntis	GCA_003221635	QHSR01000133.1	6960	10382
sanntis	GCA_003221635	QHSR01000134.1	24143	33837
sanntis	GCA_003221635	QHSR01000170.1	47	6728
sanntis	GCA_003221635	QHSR01000207.1	1	5029
sanntis	GCA_003221635	QHSR01000226.1	2	16358
sanntis	GCA_003221635	QHSR01000242.1	63362	75410
sanntis	GCA_003221635	QHSR01000253.1	13900	18409
sanntis	GCA_003221635	QHSR01000256.1	3	1691
sanntis	GCA_003221635	QHSR01000324.1	403	5985
sanntis	GCA_003565735	PXBB01000001.1	51	4408
sanntis	GCA_003565735	PXBB01000011.1	120	6806
sanntis	GCA_003565735	PXBB01000022.1	8444	15965
sanntis	GCA_003565735	PXBB01000086.1	208	2702
sanntis	GCA_003565735	PXBB01000088.1	3	7596
sanntis	GCA_003565735	PXBB01000165.1	2	4636
sanntis	GCF_000737535	NZ_CP006269.1	235995	295083
sanntis	GCF_000737535	NZ_CP006269.1	1226254	1243759
sanntis	GCF_000737535	NZ_CP006269.1	1438488	1452495
sanntis	GCF_000737535	NZ_CP006269.1	1786496	1815681
sanntis	GCF_000737535	NZ_CP006269.1	2215349	2241485
sanntis	GCF_000737535	NZ_CP006269.1	2401851	2418731
sanntis	GCF_000737535	NZ_CP006269.1	2619768	2624673
sanntis	GCF_000828835	NZ_AP014633.1	1	19780
sanntis	GCF_000828835	NZ_AP014633.1	260064	267554
sanntis	GCF_000828835	NZ_AP014633.1	672484	677130
sanntis	GCF_000828835	NZ_AP014633.1	804290	809362
sanntis	GCF_000828835	NZ_AP014633.1	1016460	1019513
sanntis	GCF_000828835	NZ_AP014633.1	1268865	1286432
sanntis	GCF_000828835	NZ_AP014633.1	1717654	1735643
sanntis	GCF_000828835	NZ_AP014633.1	2036647	2057678
sanntis	GCF_000828835	NZ_AP014633.1	2633992	2738929
sanntis	GCF_000828835	NZ_AP014633.1	3346078	3377176
sanntis	GCF_000935205	NZ_JXXE01000034.1	40317	64928
sanntis	GCF_000935205	NZ_JXXE01000128.1	10140	21970
sanntis	GCF_000935205	NZ_JXXE01000169.1	3	3953
sanntis	GCF_000935205	NZ_JXXE01000194.1	2	3719
sanntis	GCF_000935205	NZ_JXXE01000286.1	10709	16457
sanntis	GCF_000935205	NZ_JXXE01000315.1	1	1624
sanntis	GCF_000935205	NZ_JXXE01000489.1	4961	15130
sanntis	GCF_000935205	NZ_JXXE01000504.1	1	4150
sanntis	GCF_000935205	NZ_JXXE01000566.1	144	1914
sanntis	GCF_000935205	NZ_JXXE01000766.1	61	3603
sanntis	GCF_001039005	NZ_LDWR01000004.1	167624	186739
sanntis	GCF_001039005	NZ_LDWR01000005.1	85248	122554
sanntis	GCF_001039005	NZ_LDWR01000011.1	43323	85318
sanntis	GCF_001039005	NZ_LDWR01000011.1	452248	473670
sanntis	GCF_001039005	NZ_LDWR01000014.1	3	150578
sanntis	GCF_001039005	NZ_LDWR01000016.1	15055	32686
sanntis	GCF_001039005	NZ_LDWR01000017.1	103519	149427
sanntis	GCF_001039005	NZ_LDWR01000022.1	38207	59794
sanntis	GCF_001039005	NZ_LDWR01000025.1	21405	34448
sanntis	GCF_001039005	NZ_LDWR01000045.1	108959	116688
sanntis	GCF_001039005	NZ_LDWR01000048.1	57295	78792
sanntis	GCF_001039005	NZ_LDWR01000050.1	88997	111893
sanntis	GCF_001039005	NZ_LDWR01000055.1	160273	177193
sanntis	GCF_001039005	NZ_LDWR01000058.1	77111	88930
sanntis	GCF_001039005	NZ_LDWR01000059.1	38149	82023
sanntis	GCF_001039005	NZ_LDWR01000059.1	109312	120543
sanntis	GCF_001039005	NZ_LDWR01000063.1	3	2174
sanntis	GCF_001039005	NZ_LDWR01000063.1	12800	64977
sanntis	GCF_001039005	NZ_LDWR01000069.1	38053	59659
sanntis	GCF_001039005	NZ_LDWR01000079.1	21495	65573
sanntis	GCF_001039005	NZ_LDWR01000096.1	34941	56819
sanntis	GCF_001039005	NZ_LDWR01000100.1	12274	28121
sanntis	GCF_001039005	NZ_LDWR01000113.1	5921	19552
sanntis	GCF_001278945	NZ_LGRV01000003.1	1272000	1282040
sanntis	GCF_001278945	NZ_LGRV01000003.1	1671125	1672492
sanntis	GCF_001278945	NZ_LGRV01000003.1	2207638	2237622
sanntis	GCF_001278945	NZ_LGRV01000005.1	70823	76994
sanntis	GCF_001278945	NZ_LGRV01000006.1	9531	17969
sanntis	GCF_001278945	NZ_LGRV01000007.1	334669	362140
sanntis	GCF_001999905	NZ_CP019640.1	345536	348905
sanntis	GCF_001999905	NZ_CP019640.1	2724576	2729905
sanntis	GCF_001999905	NZ_CP019640.1	2838559	2888951
sanntis	GCF_002608075	NZ_LAHA01000001.1	84998	107101
sanntis	GCF_002608075	NZ_LAHA01000001.1	227141	239246
sanntis	GCF_002608075	NZ_LAHA01000001.1	327728	341975
sanntis	GCF_002608075	NZ_LAHA01000002.1	261916	272624
sanntis	GCF_002608075	NZ_LAHA01000003.1	1	3816
sanntis	GCF_002608075	NZ_LAHA01000004.1	225938	230851
sanntis	GCF_002608075	NZ_LAHA01000004.1	336786	361153
sanntis	GCF_002608075	NZ_LAHA01000005.1	37580	46471
sanntis	GCF_002608075	NZ_LAHA01000007.1	114820	127431
sanntis	GCF_002608075	NZ_LAHA01000010.1	12938	16577
sanntis	GCF_002608075	NZ_LAHA01000013.1	57216	128907
sanntis	GCF_002608075	NZ_LAHA01000016.1	50446	118044
sanntis	GCF_002608075	NZ_LAHA01000019.1	32326	48812
sanntis	GCF_002608075	NZ_LAHA01000019.1	54608	67722
sanntis	GCF_002608075	NZ_LAHA01000020.1	8364	32451
sanntis	GCF_002608075	NZ_LAHA01000025.1	19984	39256
sanntis	GCF_002608075	NZ_LAHA01000028.1	8268	48686
sanntis	GCF_002608075	NZ_LAHA01000030.1	21409	51073
sanntis	GCF_002608075	NZ_LAHA01000031.1	41117	79019
sanntis	GCF_002608075	NZ_LAHA01000032.1	30221	40128
sanntis	GCF_002608075	NZ_LAHA01000035.1	14583	24614
sanntis	GCF_002608075	NZ_LAHA01000037.1	52641	63069
sanntis	GCF_002608075	NZ_LAHA01000037.1	93345	106286
sanntis	GCF_002608075	NZ_LAHA01000038.1	51838	73082
sanntis	GCF_002608075	NZ_LAHA01000039.1	531	34894
sanntis	GCF_002608075	NZ_LAHA01000049.1	35453	57268
sanntis	GCF_002608075	NZ_LAHA01000052.1	27835	44781
sanntis	GCF_002608075	NZ_LAHA01000063.1	31946	46413
sanntis	GCF_002608075	NZ_LAHA01000064.1	21271	24044
sanntis	GCF_002608075	NZ_LAHA01000070.1	1	44597
sanntis	GCF_002608075	NZ_LAHA01000084.1	16	19397
sanntis	GCF_002608075	NZ_LAHA01000122.1	264	6020
sanntis	GCF_002711365	NZ_AQRG01000001.1	7165	134732
sanntis	GCF_002711365	NZ_AQRG01000001.1	186290	225517
sanntis	GCF_002711365	NZ_AQRG01000001.1	305434	318615
sanntis	GCF_002711365	NZ_AQRG01000001.1	552327	603908
sanntis	GCF_002711365	NZ_AQRG01000001.1	782784	819333
sanntis	GCF_002711365	NZ_AQRG01000001.1	865328	869052
sanntis	GCF_002711365	NZ_AQRG01000002.1	30155	57724
sanntis	GCF_002711365	NZ_AQRG01000002.1	141873	169881
sanntis	GCF_002711365	NZ_AQRG01000002.1	332423	346630
sanntis	GCF_002711365	NZ_AQRG01000002.1	593354	611518
sanntis	GCF_002711365	NZ_AQRG01000003.1	104282	133801
sanntis	GCF_002711365	NZ_AQRG01000003.1	520357	533789
sanntis	GCF_002711365	NZ_AQRG01000006.1	201025	220454
sanntis	GCF_002711365	NZ_AQRG01000006.1	354229	428235
sanntis	GCF_002711365	NZ_AQRG01000007.1	85970	96811
sanntis	GCF_002711365	NZ_AQRG01000007.1	178307	203543
sanntis	GCF_002711365	NZ_AQRG01000007.1	488805	528984
sanntis	GCF_002711365	NZ_AQRG01000007.1	536712	566518
sanntis	GCF_002711365	NZ_AQRG01000008.1	63435	77926
sanntis	GCF_002711365	NZ_AQRG01000009.1	48571	71697
sanntis	GCF_002711365	NZ_AQRG01000009.1	122599	155144
sanntis	GCF_002711365	NZ_AQRG01000009.1	334689	354303
sanntis	GCF_002711365	NZ_AQRG01000011.1	22971	75681
sanntis	GCF_002711365	NZ_AQRG01000012.1	101545	115711
sanntis	GCF_002711365	NZ_AQRG01000012.1	248209	261164
sanntis	GCF_002711365	NZ_AQRG01000015.1	2	17358
sanntis	GCF_002711365	NZ_AQRG01000021.1	1	5588
sanntis	GCF_002930105	NZ_PJRN01000001.1	296276	322109
sanntis	GCF_002930105	NZ_PJRN01000005.1	232524	243896
sanntis	GCF_002930105	NZ_PJRN01000007.1	136951	144552
sanntis	GCF_002930105	NZ_PJRN01000008.1	1	16924
sanntis	GCF_002930105	NZ_PJRN01000008.1	73910	100332
sanntis	GCF_002930105	NZ_PJRN01000010.1	84143	88008
sanntis	GCF_002930105	NZ_PJRN01000011.1	70630	74363
sanntis	GCF_002930105	NZ_PJRN01000022.1	23161	36940
sanntis	GCF_002930105	NZ_PJRN01000024.1	2	4447
sanntis	GCF_002930105	NZ_PJRN01000029.1	3	20546
sanntis	GCF_003814575	NZ_RKQT01000002.1	23548	39291
sanntis	GCF_004001325	NZ_AP018722.1	392504	398301
sanntis	GCF_004001325	NZ_AP018722.1	1049631	1076402
sanntis	GCF_004001325	NZ_AP018722.1	2110891	2113370
sanntis	GCF_004145845	NZ_SELP01000002.1	711420	716576
sanntis	GCF_004145845	NZ_SELP01000004.1	65445	68921
sanntis	GCF_004145845	NZ_SELP01000005.1	233504	246722
sanntis	GCF_004145845	NZ_SELP01000009.1	40934	57718
sanntis	GCF_004366555	NZ_SOQY01000001.1	2	26637
sanntis	GCF_004366555	NZ_SOQY01000002.1	1	3181
sanntis	GCF_004366555	NZ_SOQY01000008.1	274	32671
sanntis	GCF_004366555	NZ_SOQY01000008.1	106092	122944
sanntis	GCF_004366555	NZ_SOQY01000008.1	1100465	1114485
sanntis	GCF_004366555	NZ_SOQY01000008.1	1675488	1687475
sanntis	GCF_004366555	NZ_SOQY01000008.1	1740444	1762477
sanntis	GCF_004366555	NZ_SOQY01000008.1	1900141	1939671
sanntis	GCF_004366555	NZ_SOQY01000008.1	2088228	2110502
sanntis	GCF_004366555	NZ_SOQY01000009.1	579938	604629
sanntis	GCF_004366555	NZ_SOQY01000009.1	676130	717731
sanntis	GCF_004366555	NZ_SOQY01000009.1	822322	857704
sanntis	GCF_004366555	NZ_SOQY01000009.1	1048172	1060661
sanntis	GCF_004366555	NZ_SOQY01000009.1	1130602	1140621
sanntis	GCF_004366555	NZ_SOQY01000009.1	1146378	1153880
sanntis	GCF_004366555	NZ_SOQY01000010.1	361383	417488
sanntis	GCF_004366555	NZ_SOQY01000011.1	36374	100012
sanntis	GCF_004366555	NZ_SOQY01000011.1	190570	203616
sanntis	GCF_004366555	NZ_SOQY01000011.1	414160	451380
sanntis	GCF_004366555	NZ_SOQY01000012.1	35801	61819
sanntis	GCF_004366555	NZ_SOQY01000012.1	121147	152280
sanntis	GCF_004366555	NZ_SOQY01000013.1	123276	133275
sanntis	GCF_004366555	NZ_SOQY01000015.1	3	16573
sanntis	GCF_004366555	NZ_SOQY01000015.1	116040	130075
sanntis	GCF_005116445	NZ_SWBQ01000001.1	144990	148425
sanntis	GCF_005116445	NZ_SWBQ01000001.1	736291	746674
sanntis	GCF_005116445	NZ_SWBQ01000001.1	968112	995785
sanntis	GCF_005116445	NZ_SWBQ01000001.1	1066372	1087517
sanntis	GCF_005116445	NZ_SWBQ01000001.1	1326040	1336495
sanntis	GCF_005116445	NZ_SWBQ01000004.1	485019	522197
sanntis	GCF_005116445	NZ_SWBQ01000007.1	106569	133370
sanntis	GCF_005116445	NZ_SWBQ01000008.1	40151	50915
sanntis	GCF_900119365	NZ_FPJO01000001.1	818141	831493
sanntis	GCF_900119365	NZ_FPJO01000002.1	572392	586049
sanntis	GCF_900119365	NZ_FPJO01000003.1	150726	189752
sanntis	GCF_900119365	NZ_FPJO01000004.1	64964	84689
sanntis	GCF_900119365	NZ_FPJO01000004.1	94716	122088
sanntis	GCF_900119365	NZ_FPJO01000004.1	200414	220502
sanntis	GCF_900119365	NZ_FPJO01000004.1	404029	421111
sanntis	GCF_900119365	NZ_FPJO01000005.1	2	16731
sanntis	GCF_900119365	NZ_FPJO01000006.1	10241	162292
sanntis	GCF_900119365	NZ_FPJO01000006.1	185991	274576
sanntis	GCF_900119365	NZ_FPJO01000006.1	308580	336562
sanntis	GCF_900119365	NZ_FPJO01000008.1	2	28302
sanntis	GCF_900119365	NZ_FPJO01000009.1	68538	140074
sanntis	GCF_900119365	NZ_FPJO01000010.1	102902	108701
sanntis	GCF_900119365	NZ_FPJO01000010.1	118814	209270
sanntis	GCF_900119365	NZ_FPJO01000011.1	86310	122809
sanntis	GCF_900119365	NZ_FPJO01000012.1	112390	125785
sanntis	GCF_900119365	NZ_FPJO01000013.1	3	38917
sanntis	GCF_900119365	NZ_FPJO01000013.1	57138	168466
sanntis	GCF_900119365	NZ_FPJO01000014.1	74611	97854
sanntis	GCF_900119365	NZ_FPJO01000018.1	16591	47864
sanntis	GCF_900119365	NZ_FPJO01000018.1	137929	164047
sanntis	GCF_900119365	NZ_FPJO01000019.1	119647	135432
sanntis	GCF_900119365	NZ_FPJO01000023.1	15191	29626
sanntis	GCF_900119365	NZ_FPJO01000024.1	55457	68965
sanntis	GCF_900119365	NZ_FPJO01000024.1	97148	104974
sanntis	GCF_900119365	NZ_FPJO01000027.1	19963	93709
sanntis	GCF_900119365	NZ_FPJO01000029.1	1	73703
sanntis	GCF_900119365	NZ_FPJO01000031.1	18156	53936
sanntis	GCF_900119365	NZ_FPJO01000033.1	1	46900
sanntis	GCF_900119365	NZ_FPJO01000036.1	23258	45292
sanntis	GCF_900119365	NZ_FPJO01000043.1	3	43318
sanntis	GCF_900119365	NZ_FPJO01000047.1	12660	26480
sanntis	GCF_900119365	NZ_FPJO01000050.1	5907	20781
sanntis	GCF_900119365	NZ_FPJO01000057.1	2	15676
sanntis	GCF_900119365	NZ_FPJO01000061.1	3	12015
sanntis	GCF_900119365	NZ_FPJO01000065.1	3	9898
sanntis	GCF_900119365	NZ_FPJO01000068.1	284	5373
sanntis	GCF_900119365	NZ_FPJO01000070.1	3	9087
sanntis	GCF_900119365	NZ_FPJO01000082.1	2	3324
sanntis	GCF_900166965	NZ_FUZI01000001.1	17548	42196
sanntis	GCF_900166965	NZ_FUZI01000001.1	138040	148267
sanntis	GCF_900166965	NZ_FUZI01000001.1	461468	484756
sanntis	GCF_900166965	NZ_FUZI01000003.1	151326	169895
sanntis	GCF_900166965	NZ_FUZI01000004.1	296553	303243
sanntis	GCF_900166965	NZ_FUZI01000004.1	312442	352756
sanntis	GCF_900166965	NZ_FUZI01000009.1	78236	98628
sanntis	GCF_900461125	NZ_UFVT01000001.1	915486	932305
sanntis	GCF_900461125	NZ_UFVT01000001.1	1046890	1082855
sanntis	GCF_900461125	NZ_UFVT01000001.1	1820526	1881955
sanntis	GCF_900461125	NZ_UFVT01000001.1	2079525	2083737
sanntis	GCF_900461125	NZ_UFVT01000001.1	3976470	4005467
sanntis	GCF_900461125	NZ_UFVT01000001.1	4182922	4191587
sanntis	GCF_900461125	NZ_UFVT01000001.1	5090755	5098274
sanntis	GCA_001399805	LIHJ01000086.1	4132	9569
sanntis	GCA_001773695	MEXN01000003.1	1852	87153
sanntis	GCA_001773695	MEXN01000006.1	96	29522
sanntis	GCA_001872725	MNWR01000066.1	16794	24136
sanntis	GCA_001872725	MNWR01000075.1	4855	10507
sanntis	GCA_001872725	MNWR01000081.1	69199	77452
sanntis	GCA_001872725	MNWR01000093.1	288	7261
sanntis	GCA_001914785	MNDE01000017.1	14510	42919
sanntis	GCA_001914785	MNDE01000018.1	9512	21789
sanntis	GCA_001914785	MNDE01000024.1	9706	23774
sanntis	GCA_001914785	MNDE01000025.1	2	19800
sanntis	GCA_001914785	MNDE01000029.1	4102	11753
sanntis	GCA_001914785	MNDE01000046.1	14703	29676
sanntis	GCA_001914785	MNDE01000056.1	2	8482
sanntis	GCA_001914785	MNDE01000104.1	18348	28429
sanntis	GCA_001914785	MNDE01000143.1	5795	10145
sanntis	GCA_001914785	MNDE01000154.1	16770	25627
sanntis	GCA_001914785	MNDE01000185.1	2	19775
sanntis	GCA_001914785	MNDE01000191.1	2	64605
sanntis	GCA_002347925	DDYL01000161.1	11798	24288
sanntis	GCA_002439285	DJTQ01000147.1	3	13326
sanntis	GCA_002439285	DJTQ01000283.1	7077	24359
sanntis	GCA_002699105	PABJ01000128.1	1	23141
sanntis	GCA_002699105	PABJ01000130.1	8342	27598
sanntis	GCA_002699105	PABJ01000166.1	14622	25884
sanntis	GCA_002699105	PABJ01000174.1	11422	17488
sanntis	GCA_002699105	PABJ01000207.1	1	14319
sanntis	GCA_002792355	PFOE01000087.1	15028	19280
sanntis	GCA_002878065	PNIN01000040.1	3	7982
sanntis	GCA_002878065	PNIN01000050.1	19069	20993
sanntis	GCA_003131685	PKWB01000002.1	424	21828
sanntis	GCA_003131685	PKWB01000036.1	63188	70266
sanntis	GCA_003131685	PKWB01000047.1	13844	19783
sanntis	GCA_003131685	PKWB01000075.1	1	6563
sanntis	GCA_003131685	PKWB01000083.1	21219	37252
sanntis	GCA_003131685	PKWB01000089.1	3	4351
sanntis	GCA_003131685	PKWB01000105.1	8219	41328
sanntis	GCA_003131685	PKWB01000121.1	3	25486
sanntis	GCA_003131685	PKWB01000131.1	6898	11768
sanntis	GCA_003131685	PKWB01000200.1	14732	23858
sanntis	GCA_003220685	QHTE01000024.1	3	7562
sanntis	GCA_003220685	QHTE01000043.1	118586	129705
sanntis	GCA_003220685	QHTE01000052.1	47417	61009
sanntis	GCA_003220685	QHTE01000055.1	73536	80162
sanntis	GCA_003220685	QHTE01000055.1	318644	328480
sanntis	GCA_003220685	QHTE01000061.1	63287	120582
sanntis	GCA_003220685	QHTE01000061.1	148645	150899
sanntis	GCA_003220685	QHTE01000062.1	64477	100668
sanntis	GCA_003220685	QHTE01000073.1	444	25535
sanntis	GCA_003220685	QHTE01000088.1	1	23043
sanntis	GCA_003282965	QBYF01000003.1	35294	44109
sanntis	GCA_003282965	QBYF01000006.1	40689	48608
sanntis	GCA_003282965	QBYF01000017.1	3	1630
sanntis	GCA_005800255	SYGW01000049.1	1	1463
sanntis	GCA_005800255	SYGW01000108.1	4818	39308
sanntis	GCA_005800255	SYGW01000121.1	2	7862
sanntis	GCA_005800255	SYGW01000141.1	2346	5245
sanntis	GCA_900542595	UQOB01000041.1	3	5440
sanntis	GCA_900542595	UQOB01000053.1	3	7627
sanntis	GCF_000024385	NC_013510.1	234860	247312
sanntis	GCF_000024385	NC_013510.1	386022	446651
sanntis	GCF_000024385	NC_013510.1	1930538	1960021
sanntis	GCF_000024385	NC_013510.1	2200741	2238447
sanntis	GCF_000024385	NC_013510.1	3200227	3268703
sanntis	GCF_000024385	NC_013510.1	4151526	4161090
sanntis	GCF_000024385	NC_013510.1	4265481	4275348
sanntis	GCF_000024385	NC_013510.1	4295459	4306475
sanntis	GCF_000024385	NC_013510.1	4339535	4359577
sanntis	GCF_000024385	NC_013510.1	5250848	5267979
sanntis	GCF_000024385	NC_013510.1	5378104	5424787
sanntis	GCF_000154525	NZ_DS499672.1	125146	143150
sanntis	GCF_000154525	NZ_DS499672.1	286427	303565
sanntis	GCF_000154525	NZ_DS499673.1	370287	385822
sanntis	GCF_000154525	NZ_DS499673.1	534144	541054
sanntis	GCF_000154525	NZ_DS499674.1	427403	442781
sanntis	GCF_000154525	NZ_DS499676.1	193106	206801
sanntis	GCF_000154525	NZ_DS499677.1	47615	52035
sanntis	GCF_000418325	NC_021658.1	306895	323775
sanntis	GCF_000418325	NC_021658.1	535143	554353
sanntis	GCF_000418325	NC_021658.1	842215	859681
sanntis	GCF_000418325	NC_021658.1	990428	1130064
sanntis	GCF_000418325	NC_021658.1	1138398	1151688
sanntis	GCF_000418325	NC_021658.1	1648720	1680337
sanntis	GCF_000418325	NC_021658.1	1749732	1781699
sanntis	GCF_000418325	NC_021658.1	1880065	1891114
sanntis	GCF_000418325	NC_021658.1	2607520	2668588
sanntis	GCF_000418325	NC_021658.1	2675075	2747529
sanntis	GCF_000418325	NC_021658.1	3122653	3196280
sanntis	GCF_000418325	NC_021658.1	3499946	3508127
sanntis	GCF_000418325	NC_021658.1	3633443	3734724
sanntis	GCF_000418325	NC_021658.1	4002451	4043181
sanntis	GCF_000418325	NC_021658.1	4225436	4238422
sanntis	GCF_000418325	NC_021658.1	4571716	4587050
sanntis	GCF_000418325	NC_021658.1	4645984	4683193
sanntis	GCF_000418325	NC_021658.1	4745714	4790884
sanntis	GCF_000418325	NC_021658.1	5220024	5259795
sanntis	GCF_000418325	NC_021658.1	5586697	5632330
sanntis	GCF_000418325	NC_021658.1	5948889	5976681
sanntis	GCF_000418325	NC_021658.1	6036641	6078394
sanntis	GCF_000418325	NC_021658.1	6476793	6485897
sanntis	GCF_000418325	NC_021658.1	6572338	6596345
sanntis	GCF_000418325	NC_021658.1	6922384	6993602
sanntis	GCF_000418325	NC_021658.1	7073317	7217782
sanntis	GCF_000418325	NC_021658.1	7323702	7340896
sanntis	GCF_000418325	NC_021658.1	8313246	8331156
sanntis	GCF_000418325	NC_021658.1	8351845	8385377
sanntis	GCF_000418325	NC_021658.1	8442150	8482835
sanntis	GCF_000418325	NC_021658.1	8552942	8566111
sanntis	GCF_000418325	NC_021658.1	8663573	8677890
sanntis	GCF_000418325	NC_021658.1	8863007	8888540
sanntis	GCF_000418325	NC_021658.1	8983145	8992743
sanntis	GCF_000418325	NC_021658.1	9671472	9676330
sanntis	GCF_000418325	NC_021658.1	10013922	10024334
sanntis	GCF_000418325	NC_021658.1	10133509	10150232
sanntis	GCF_000418325	NC_021658.1	10402793	10413967
sanntis	GCF_000418325	NC_021658.1	10735991	10754772
sanntis	GCF_000418325	NC_021658.1	10918953	10947670
sanntis	GCF_000418325	NC_021658.1	11144526	11200996
sanntis	GCF_000418325	NC_021658.1	11616472	11627211
sanntis	GCF_000418325	NC_021658.1	11800959	11821280
sanntis	GCF_000418325	NC_021658.1	12198636	12235032
sanntis	GCF_000418325	NC_021658.1	13484509	13500003
sanntis	GCF_000418325	NC_021658.1	13507691	13564100
sanntis	GCF_000418325	NC_021658.1	14194699	14215330
sanntis	GCF_000502715	NZ_AYVU01000001.1	453463	499165
sanntis	GCF_000502715	NZ_AYVU01000001.1	765020	797508
sanntis	GCF_000502715	NZ_AYVU01000002.1	225760	236011
sanntis	GCF_000502715	NZ_AYVU01000002.1	491824	537109
sanntis	GCF_000502715	NZ_AYVU01000002.1	729398	731256
sanntis	GCF_000502715	NZ_AYVU01000003.1	305271	347819
sanntis	GCF_000502715	NZ_AYVU01000004.1	203492	214266
sanntis	GCF_000502715	NZ_AYVU01000006.1	235463	251492
sanntis	GCF_000502715	NZ_AYVU01000007.1	111419	123313
sanntis	GCF_000502715	NZ_AYVU01000017.1	414	6425
sanntis	GCF_000688395	NZ_JIAG01000008.1	107319	117495
sanntis	GCF_000721605	NZ_JOIZ01000001.1	59595	94725
sanntis	GCF_000721605	NZ_JOIZ01000003.1	248979	345241
sanntis	GCF_000721605	NZ_JOIZ01000004.1	27708	60808
sanntis	GCF_000721605	NZ_JOIZ01000004.1	159905	170409
sanntis	GCF_000721605	NZ_JOIZ01000005.1	83236	97873
sanntis	GCF_000721605	NZ_JOIZ01000005.1	708379	711968
sanntis	GCF_000721605	NZ_JOIZ01000006.1	109035	133700
sanntis	GCF_000721605	NZ_JOIZ01000006.1	155635	166623
sanntis	GCF_000721605	NZ_JOIZ01000006.1	281453	286073
sanntis	GCF_000721605	NZ_JOIZ01000008.1	146550	185819
sanntis	GCF_000721605	NZ_JOIZ01000009.1	3	50524
sanntis	GCF_000721605	NZ_JOIZ01000010.1	54587	95407
sanntis	GCF_000721605	NZ_JOIZ01000010.1	199770	245057
sanntis	GCF_000721605	NZ_JOIZ01000011.1	143059	167345
sanntis	GCF_000721605	NZ_JOIZ01000013.1	3	66198
sanntis	GCF_000721605	NZ_JOIZ01000013.1	190058	222861
sanntis	GCF_000721605	NZ_JOIZ01000015.1	24874	70815
sanntis	GCF_000721605	NZ_JOIZ01000015.1	238127	276479
sanntis	GCF_000721605	NZ_JOIZ01000016.1	158814	169450
sanntis	GCF_000721605	NZ_JOIZ01000016.1	189763	199702
sanntis	GCF_000721605	NZ_JOIZ01000018.1	1	39596
sanntis	GCF_000721605	NZ_JOIZ01000018.1	83249	106899
sanntis	GCF_000721605	NZ_JOIZ01000023.1	18958	54482
sanntis	GCF_000721605	NZ_JOIZ01000024.1	3	24322
sanntis	GCF_000721605	NZ_JOIZ01000024.1	30921	46268
sanntis	GCF_000721605	NZ_JOIZ01000025.1	25558	61106
sanntis	GCF_000721605	NZ_JOIZ01000025.1	66363	107511
sanntis	GCF_000721605	NZ_JOIZ01000026.1	4843	20124
sanntis	GCF_000721605	NZ_JOIZ01000029.1	28104	30691
sanntis	GCF_000721605	NZ_JOIZ01000029.1	44086	71752
sanntis	GCF_000721605	NZ_JOIZ01000036.1	1968	45754
sanntis	GCF_000721605	NZ_JOIZ01000045.1	1	17768
sanntis	GCF_000721605	NZ_JOIZ01000046.1	2	13747
sanntis	GCF_000721605	NZ_JOIZ01000049.1	2	11295
sanntis	GCF_000721605	NZ_JOIZ01000050.1	2	9622
sanntis	GCF_000721605	NZ_JOIZ01000057.1	2	4535
sanntis	GCF_000721605	NZ_JOIZ01000058.1	1	5858
sanntis	GCF_000721605	NZ_JOIZ01000061.1	3	3252
sanntis	GCF_000721605	NZ_JOIZ01000066.1	1	2137
sanntis	GCF_000721605	NZ_JOIZ01000068.1	3	3066
sanntis	GCF_000721605	NZ_JOIZ01000073.1	1	1433
sanntis	GCF_000721605	NZ_JOIZ01000074.1	3	1717
sanntis	GCF_000721605	NZ_JOIZ01000081.1	1	1141
sanntis	GCF_000721605	NZ_JOIZ01000088.1	2	942
sanntis	GCF_000721605	NZ_JOIZ01000089.1	1	821
sanntis	GCF_000721605	NZ_JOIZ01000091.1	1	1213
sanntis	GCF_000773965	NZ_JRUP01000002.1	20320	57213
sanntis	GCF_000773965	NZ_JRUP01000008.1	165439	193767
sanntis	GCF_000773965	NZ_JRUP01000008.1	264327	265904
sanntis	GCF_000773965	NZ_JRUP01000008.1	282369	286247
sanntis	GCF_000773965	NZ_JRUP01000012.1	51617	69280
sanntis	GCF_000773965	NZ_JRUP01000014.1	223303	260140
sanntis	GCF_000773965	NZ_JRUP01000014.1	349556	355816
sanntis	GCF_000773965	NZ_JRUP01000014.1	444757	450945
sanntis	GCF_000773965	NZ_JRUP01000018.1	267685	287544
sanntis	GCF_000773965	NZ_JRUP01000024.1	8787	16211
sanntis	GCF_000773965	NZ_JRUP01000045.1	75475	92242
sanntis	GCF_000773965	NZ_JRUP01000055.1	50	4380
sanntis	GCF_000773965	NZ_JRUP01000069.1	25	1423
sanntis	GCF_000773965	NZ_JRUP01000080.1	2	4036
sanntis	GCF_001590605	NZ_CP014504.1	167349	244926
sanntis	GCF_001590605	NZ_CP014504.1	1030135	1042871
sanntis	GCF_001590605	NZ_CP014504.1	1147741	1203042
sanntis	GCF_001590605	NZ_CP014504.1	1405719	1434115
sanntis	GCF_001590605	NZ_CP014504.1	1891721	1901013
sanntis	GCF_001590605	NZ_CP014504.1	2234292	2253409
sanntis	GCF_001590605	NZ_CP014504.1	2440878	2495545
sanntis	GCF_001590605	NZ_CP014504.1	2556460	2671728
sanntis	GCF_001590605	NZ_CP014504.1	2961963	2971908
sanntis	GCF_001590605	NZ_CP014504.1	3230535	3243147
sanntis	GCF_001590605	NZ_CP014504.1	3253305	3300142
sanntis	GCF_001590605	NZ_CP014504.1	3365730	3373399
sanntis	GCF_001590605	NZ_CP014504.1	3394597	3454552
sanntis	GCF_001590605	NZ_CP014504.1	4189710	4211649
sanntis	GCF_001590605	NZ_CP014504.1	4290755	4307381
sanntis	GCF_001590605	NZ_CP014504.1	5130115	5168204
sanntis	GCF_001590605	NZ_CP014504.1	5779865	5797038
sanntis	GCF_001590605	NZ_CP014504.1	5936229	5947691
sanntis	GCF_001687565	NZ_CP016534.2	2756382	2797063
sanntis	GCF_001687565	NZ_CP016534.2	2866617	2890398
sanntis	GCF_001687565	NZ_CP016534.2	3265392	3275447
sanntis	GCF_001687565	NZ_CP016534.2	3553968	3585194
sanntis	GCF_001995095	NZ_MTSD02000001.1	118909	126275
sanntis	GCF_001995095	NZ_MTSD02000001.1	1054533	1058622
sanntis	GCF_001995095	NZ_MTSD02000003.1	18174	28982
sanntis	GCF_001995095	NZ_MTSD02000011.1	169	23710
sanntis	GCF_002160145	NZ_NFKA01000013.1	18781	23498
sanntis	GCF_003003175	NZ_PVTY01000004.1	54520	58389
sanntis	GCF_003003175	NZ_PVTY01000004.1	175225	189879
sanntis	GCF_003003175	NZ_PVTY01000005.1	86157	95937
sanntis	GCF_003003175	NZ_PVTY01000011.1	58744	69277
sanntis	GCF_003003175	NZ_PVTY01000017.1	495	25395
sanntis	GCF_003570905	NZ_QXJM01000014.1	39544	80117
sanntis	GCF_003570905	NZ_QXJM01000017.1	2	60788
sanntis	GCF_003570905	NZ_QXJM01000027.1	175189	201166
sanntis	GCF_003570905	NZ_QXJM01000027.1	330215	362554
sanntis	GCF_003570905	NZ_QXJM01000029.1	297935	309438
sanntis	GCF_003570905	NZ_QXJM01000030.1	63826	112414
sanntis	GCF_003570905	NZ_QXJM01000038.1	5391	23796
sanntis	GCF_003570905	NZ_QXJM01000039.1	87831	98862
sanntis	GCF_003570905	NZ_QXJM01000039.1	447974	473385
sanntis	GCF_003570905	NZ_QXJM01000039.1	1465731	1470099
sanntis	GCF_003570905	NZ_QXJM01000040.1	234408	236018
sanntis	GCF_003570905	NZ_QXJM01000040.1	241286	259585
sanntis	GCF_003570905	NZ_QXJM01000048.1	135811	155893
sanntis	GCF_003570905	NZ_QXJM01000055.1	138	23443
sanntis	GCF_003570905	NZ_QXJM01000060.1	1	8618
sanntis	GCF_004770615	NZ_RQER01000001.1	280633	284328
sanntis	GCF_004770615	NZ_RQER01000004.1	371728	398898
sanntis	GCF_004770615	NZ_RQER01000005.1	64815	69780
sanntis	GCF_900107145	NZ_FNOW01000059.1	523	10616
sanntis	GCF_900110915	NZ_FOFG01000001.1	459045	480335
sanntis	GCF_900110915	NZ_FOFG01000002.1	106151	114496
sanntis	GCF_900110915	NZ_FOFG01000002.1	363260	380443
sanntis	GCF_900110915	NZ_FOFG01000004.1	88443	134487
sanntis	GCF_900110915	NZ_FOFG01000007.1	46924	59350
sanntis	GCF_900110915	NZ_FOFG01000011.1	127297	133192
sanntis	GCF_900110915	NZ_FOFG01000020.1	12226	38419
sanntis	GCF_900185905	NZ_FYBA01000001.1	947150	969480
sanntis	GCF_900185905	NZ_FYBA01000002.1	195448	203625
sanntis	GCF_900185905	NZ_FYBA01000002.1	253687	262589
sanntis	GCF_900185905	NZ_FYBA01000002.1	332967	335337
sanntis	GCF_900185905	NZ_FYBA01000002.1	463967	512315
sanntis	GCF_900185905	NZ_FYBA01000003.1	658746	662118
sanntis	GCF_900185905	NZ_FYBA01000005.1	110689	130961
sanntis	GCF_900185905	NZ_FYBA01000005.1	175376	192902
sanntis	GCF_900185905	NZ_FYBA01000006.1	188211	202556
sanntis	GCA_000585075	JEMY01000024.1	18655	24151
sanntis	GCA_000585075	JEMY01000024.1	78151	86370
sanntis	GCA_000585075	JEMY01000026.1	143603	146957
sanntis	GCA_000585075	JEMY01000027.1	7280	41313
sanntis	GCA_000585075	JEMY01000033.1	12464	31708
sanntis	GCA_000585075	JEMY01000051.1	6891	14957
sanntis	GCA_000715855	JNYN01003412.1	116	5377
sanntis	GCA_000715855	JNYN01004663.1	3	2188
sanntis	GCA_000715855	KL571202.1	2026	17472
sanntis	GCA_000715855	KL571233.1	2	6256
sanntis	GCA_000715855	KL571239.1	26716	48505
sanntis	GCA_000715855	KL571244.1	7787	41702
sanntis	GCA_000715855	KL571247.1	10203	21942
sanntis	GCA_000715855	KL571257.1	21186	34526
sanntis	GCA_000715855	KL571257.1	50769	57862
sanntis	GCA_000715855	KL571258.1	12966	36556
sanntis	GCA_000715855	KL571269.1	20	6079
sanntis	GCA_000715855	KL571275.1	29901	45590
sanntis	GCA_000715855	KL571278.1	30010	56639
sanntis	GCA_000715855	KL571287.1	1	6535
sanntis	GCA_000715855	KL571292.1	18417	30067
sanntis	GCA_000715855	KL571293.1	92674	127024
sanntis	GCA_000715855	KL571329.1	12520	84974
sanntis	GCA_000715855	KL571354.1	2	9495
sanntis	GCA_000715855	KL571372.1	3	13200
sanntis	GCA_000715855	KL571393.1	1	33323
sanntis	GCA_000715855	KL571396.1	3	55036
sanntis	GCA_000715855	KL571407.1	2	23878
sanntis	GCA_000715855	KL571413.1	28257	29295
sanntis	GCA_000715855	KL571418.1	10111	23467
sanntis	GCA_000715855	KL571419.1	2	12645
sanntis	GCA_000715855	KL571431.1	8682	10201
sanntis	GCA_000715855	KL571435.1	2	22777
sanntis	GCA_000715855	KL571454.1	91	9110
sanntis	GCA_000715855	KL571473.1	2	17724
sanntis	GCA_000715855	KL571474.1	71	50572
sanntis	GCA_000715855	KL571484.1	1	35707
sanntis	GCA_000715855	KL571493.1	4997	22460
sanntis	GCA_000715855	KL571503.1	2	11284
sanntis	GCA_000715855	KL571515.1	252	18909
sanntis	GCA_000715855	KL571516.1	3	26188
sanntis	GCA_000715855	KL571521.1	87	5712
sanntis	GCA_000715855	KL571565.1	109	4596
sanntis	GCA_000715855	KL571568.1	103	11135
sanntis	GCA_000715855	KL571577.1	1	7939
sanntis	GCA_000715855	KL571580.1	3	7635
sanntis	GCA_000715855	KL571588.1	5686	7727
sanntis	GCA_000715855	KL571592.1	3	4066
sanntis	GCA_000715855	KL571597.1	1	6535
sanntis	GCA_000715855	KL571601.1	3	2373
sanntis	GCA_000715855	KL571608.1	3	5047
sanntis	GCA_000715855	KL571619.1	2	2758
sanntis	GCA_000715855	KL571621.1	3	4404
sanntis	GCA_000715855	KL571624.1	3	2681
sanntis	GCA_000715855	KL571631.1	3	4962
sanntis	GCA_000715855	KL571634.1	1	2019
sanntis	GCA_000715855	KL571641.1	2	1450
sanntis	GCA_002323245	DCPU01000005.1	16538	37561
sanntis	GCA_002323245	DCPU01000015.1	160733	188416
sanntis	GCA_002323245	DCPU01000016.1	46715	50265
sanntis	GCA_002323245	DCPU01000018.1	243433	250200
sanntis	GCA_002426575	DIRE01000002.1	7702	14333
sanntis	GCA_002426575	DIRE01000041.1	39630	72450
sanntis	GCA_002428665	DIXK01000005.1	110586	113515
sanntis	GCA_002428665	DIXK01000014.1	485	8017
sanntis	GCA_002428665	DIXK01000024.1	107	23347
sanntis	GCA_002428665	DIXK01000033.1	24275	52873
sanntis	GCA_002428665	DIXK01000038.1	17034	32571
sanntis	GCA_002428665	DIXK01000056.1	12640	15395
sanntis	GCA_002428665	DIXK01000072.1	42219	63121
sanntis	GCA_002428665	DIXK01000084.1	2	38325
sanntis	GCA_002428665	DIXK01000093.1	51479	59541
sanntis	GCA_002428665	DIXK01000096.1	16013	22575
sanntis	GCA_002428665	DIXK01000106.1	107928	110532
sanntis	GCA_002431395	DJEU01000032.1	92395	96822
sanntis	GCA_002431395	DJEU01000063.1	33736	43061
sanntis	GCA_002431395	DJEU01000065.1	2382	35290
sanntis	GCA_002438865	DJRJ01000051.1	13779	25000
sanntis	GCA_002686945	NYYZ01000001.1	18460	29072
sanntis	GCA_002686945	NYYZ01000002.1	157956	161587
sanntis	GCA_002686945	NYYZ01000004.1	7847	20604
sanntis	GCA_002686945	NYYZ01000040.1	3	5642
sanntis	GCA_002696315	NZRR01000019.1	5816	23484
sanntis	GCA_002696315	NZRR01000045.1	14728	23099
sanntis	GCA_002696315	NZRR01000051.1	1	11136
sanntis	GCA_003491925	DNAU01000096.1	2	10408
sanntis	GCA_003491925	DNAU01000111.1	4462	16473
sanntis	GCA_003491925	DNAU01000175.1	1	7561
sanntis	GCA_003491925	DNAU01000373.1	3	17055
sanntis	GCA_003526435	DPWF01000077.1	2	7080
sanntis	GCA_004376295	SOJZ01000028.1	24704	50025
sanntis	GCA_005877675	VBNZ01000196.1	2750	13603
sanntis	GCA_005877675	VBNZ01000295.1	3	5996
sanntis	GCA_007132385	SLOU01000021.1	8270	10551
sanntis	GCA_007132385	SLOU01000043.1	3	4118
sanntis	GCA_007132385	SLOU01000106.1	3	5914
sanntis	GCA_007132385	SLOU01000243.1	3	14425
sanntis	GCA_900109485	FOAY01000001.1	223607	240093
sanntis	GCA_900109485	FOAY01000002.1	184007	236642
sanntis	GCA_900109485	FOAY01000003.1	484363	486205
sanntis	GCA_900109485	FOAY01000004.1	280806	284187
sanntis	GCA_900109485	FOAY01000004.1	328357	344906
sanntis	GCA_900109485	FOAY01000005.1	82849	99653
sanntis	GCA_900109485	FOAY01000006.1	225059	248318
sanntis	GCA_900109485	FOAY01000007.1	178	4074
sanntis	GCA_900109485	FOAY01000007.1	95257	116391
sanntis	GCA_900109485	FOAY01000008.1	21698	31373
sanntis	GCA_900109485	FOAY01000010.1	183404	188623
sanntis	GCA_900109485	FOAY01000011.1	2	46038
sanntis	GCA_900109485	FOAY01000016.1	134030	139532
sanntis	GCA_900109485	FOAY01000020.1	28719	37613
sanntis	GCA_900109485	FOAY01000020.1	66132	68500
sanntis	GCA_900316295	ONCJ01000001.1	153762	172416
sanntis	GCA_900316295	ONCJ01000023.1	6535	26777
sanntis	GCA_900540475	UQGG01000004.1	19212	24699
sanntis	GCA_900540475	UQGG01000004.1	32421	38125
sanntis	GCA_900540475	UQGG01000009.1	113130	135436
sanntis	GCA_900540475	UQGG01000018.1	31961	129082
sanntis	GCA_900540475	UQGG01000060.1	27073	37260
sanntis	GCA_900540475	UQGG01000077.1	16077	24534
sanntis	GCA_900540475	UQGG01000087.1	238	16941
sanntis	GCF_000422485	NZ_AULW01000001.1	340042	358042
sanntis	GCF_000422485	NZ_AULW01000016.1	132247	156772
sanntis	GCF_000422485	NZ_AULW01000051.1	71037	73147
sanntis	GCF_000422485	NZ_KE383848.1	64861	78986
sanntis	GCF_000422485	NZ_KE383848.1	181965	201346
sanntis	GCF_000422485	NZ_KE383850.1	75023	81140
sanntis	GCF_000422485	NZ_KE383853.1	8391	48218
sanntis	GCF_000422485	NZ_KE383858.1	96957	114428
sanntis	GCF_000422485	NZ_KE383859.1	16683	42221
sanntis	GCF_000701665	NZ_JNJN01000010.1	33026	38985
sanntis	GCF_000701665	NZ_JNJN01000029.1	2	26251
sanntis	GCF_001006565	NZ_JSWU01000006.1	110098	125470
sanntis	GCF_001006565	NZ_JSWU01000006.1	130672	143175
sanntis	GCF_001006565	NZ_JSWU01000008.1	133966	144108
sanntis	GCF_001006565	NZ_JSWU01000009.1	128006	135498
sanntis	GCF_001006565	NZ_JSWU01000010.1	143229	149344
sanntis	GCF_001006565	NZ_JSWU01000011.1	290116	293336
sanntis	GCF_001006565	NZ_JSWU01000017.1	19043	36023
sanntis	GCF_001006565	NZ_JSWU01000026.1	96485	100397
sanntis	GCF_001006565	NZ_JSWU01000035.1	22787	26036
sanntis	GCF_001436605	NZ_AYZL01000006.1	137486	144039
sanntis	GCF_001436605	NZ_AYZL01000016.1	197176	198894
sanntis	GCF_001436605	NZ_AYZL01000019.1	74098	80117
sanntis	GCF_001522585	NZ_CP013372.1	164944	187229
sanntis	GCF_001522585	NZ_CP013372.1	207929	222852
sanntis	GCF_001522585	NZ_CP013372.1	263869	280543
sanntis	GCF_001522585	NZ_CP013372.1	290158	303740
sanntis	GCF_001522585	NZ_CP013372.1	764095	791345
sanntis	GCF_001522585	NZ_CP013372.1	1160262	1211434
sanntis	GCF_001522585	NZ_CP013372.1	2020819	2029054
sanntis	GCF_001522585	NZ_CP013372.1	2282030	2291220
sanntis	GCF_001522585	NZ_CP013372.1	2617053	2635513
sanntis	GCF_001522585	NZ_CP013372.1	2779716	2792331
sanntis	GCF_001522585	NZ_CP013373.1	37607	47926
sanntis	GCF_001522585	NZ_CP013373.1	748833	781739
sanntis	GCF_001522585	NZ_CP013373.1	860768	902219
sanntis	GCF_001522585	NZ_CP013373.1	1708154	1753846
sanntis	GCF_001522585	NZ_CP013373.1	2976000	2993786
sanntis	GCF_001522585	NZ_CP013374.1	407310	425171
sanntis	GCF_001522585	NZ_CP013374.1	492190	515626
sanntis	GCF_001563495	NZ_LPUR01000001.1	110111	133330
sanntis	GCF_001563495	NZ_LPUR01000001.1	538349	570635
sanntis	GCF_001563495	NZ_LPUR01000001.1	604979	618345
sanntis	GCF_001563495	NZ_LPUR01000001.1	1088610	1113157
sanntis	GCF_001563495	NZ_LPUR01000001.1	1548151	1572387
sanntis	GCF_001563495	NZ_LPUR01000011.1	346737	385740
sanntis	GCF_001563495	NZ_LPUR01000011.1	429038	439922
sanntis	GCF_001563495	NZ_LPUR01000011.1	634917	644003
sanntis	GCF_001563495	NZ_LPUR01000011.1	684488	696307
sanntis	GCF_001563495	NZ_LPUR01000016.1	230194	235273
sanntis	GCF_001563495	NZ_LPUR01000019.1	7813	17508
sanntis	GCF_001563495	NZ_LPUR01000019.1	184309	203028
sanntis	GCF_001563495	NZ_LPUR01000021.1	30655	70490
sanntis	GCF_001578105	NZ_CP014275.1	219492	228987
sanntis	GCF_001578105	NZ_CP014275.1	1858804	1871362
sanntis	GCF_001578105	NZ_CP014275.1	1968347	1986834
sanntis	GCF_001578105	NZ_CP014275.1	4107122	4126604
sanntis	GCF_002159845	NZ_NFJK01000002.1	240862	255734
sanntis	GCF_002159845	NZ_NFJK01000003.1	208459	223478
sanntis	GCF_002917995	NZ_LMYH01000009.1	75827	88390
sanntis	GCF_002917995	NZ_LMYH01000012.1	1	27245
sanntis	GCF_002917995	NZ_LMYH01000012.1	100054	104359
sanntis	GCF_002917995	NZ_LMYH01000013.1	87226	109719
sanntis	GCF_002917995	NZ_LMYH01000013.1	136789	152553
sanntis	GCF_002917995	NZ_LMYH01000016.1	2	24554
sanntis	GCF_002917995	NZ_LMYH01000017.1	103288	108555
sanntis	GCF_003752365	NZ_RJUO01000002.1	113927	131665
sanntis	GCF_003752365	NZ_RJUO01000002.1	664547	676496
sanntis	GCF_003752365	NZ_RJUO01000004.1	483152	487079
sanntis	GCF_003752365	NZ_RJUO01000005.1	332628	363298
sanntis	GCF_006265095	NZ_VCNK01000001.1	85953	90929
sanntis	GCF_006265095	NZ_VCNK01000002.1	77518	80968
sanntis	GCF_006265095	NZ_VCNK01000004.1	165413	172720
sanntis	GCF_006265095	NZ_VCNK01000004.1	392918	395627
sanntis	GCF_006265095	NZ_VCNK01000006.1	127971	132308
sanntis	GCF_006265095	NZ_VCNK01000018.1	122509	139475
sanntis	GCF_006265095	NZ_VCNK01000020.1	103804	138999
sanntis	GCF_006265095	NZ_VCNK01000021.1	124033	161870
sanntis	GCF_006265095	NZ_VCNK01000030.1	17156	77012
sanntis	GCF_006265095	NZ_VCNK01000035.1	50929	58093
sanntis	GCF_006337125	NZ_CP040887.1	98629	116439
sanntis	GCF_006337125	NZ_CP040887.1	588833	603520
sanntis	GCF_006337125	NZ_CP040887.1	835549	840508
sanntis	GCF_006337125	NZ_CP040887.1	3422664	3439300
sanntis	GCF_006345815	NZ_VCIG01000001.1	188	5113
sanntis	GCF_006345815	NZ_VCIG01000005.1	75003	100986
sanntis	GCF_006345815	NZ_VCIG01000009.1	168903	172721
sanntis	GCF_006345815	NZ_VCIG01000038.1	1	19340
sanntis	GCF_006345815	NZ_VCIG01000038.1	227645	239164
sanntis	GCF_006345815	NZ_VCIG01000038.1	323422	334417
sanntis	GCF_006345815	NZ_VCIG01000042.1	246729	252024
sanntis	GCF_900167145	NZ_FUWG01000004.1	26070	36913
sanntis	GCF_900167145	NZ_FUWG01000011.1	95133	112159
sanntis	GCF_900167145	NZ_FUWG01000017.1	26661	49419
sanntis	GCA_002171495	NHEU02000019.1	14355	15589
sanntis	GCA_002171495	NHEU02000026.1	3	7269
sanntis	GCA_002171495	NHEU02000033.1	22671	26414
sanntis	GCA_002171495	NHEU02000046.1	1	6157
sanntis	GCA_002171495	NHEU02000053.1	3	8700
sanntis	GCA_002839095	PGXL01000027.1	1	1391
sanntis	GCA_002869405	PKSY01000226.1	1	7221
sanntis	GCA_002869405	PKSY01000298.1	2	2906
sanntis	GCA_002869405	PKSY01000327.1	3	2277
sanntis	GCA_003567805	PWYP01000021.1	1	10955
sanntis	GCA_003567805	PWYP01000022.1	16	19144
sanntis	GCA_003671185	QWPN01000016.1	106	12723
sanntis	GCA_003671185	QWPN01000047.1	2	4748
sanntis	GCA_003671185	QWPN01000048.1	2	2766
sanntis	GCA_003671185	QWPN01000052.1	1	7458
sanntis	GCA_003671185	QWPN01000080.1	8132	13013
sanntis	GCA_003671185	QWPN01000084.1	17570	28659
sanntis	GCA_003671185	QWPN01000120.1	7108	12804
sanntis	GCA_003671185	QWPN01000137.1	1	8795
sanntis	GCA_003671185	QWPN01000139.1	3	7116
sanntis	GCA_003671185	QWPN01000148.1	3971	9703
sanntis	GCA_013330825	contig_417	32143	38804
sanntis	GCA_900317925	ONIQ01000008.1	4126	24345
sanntis	GCA_900317925	ONIQ01000036.1	2	1769
sanntis	GCA_900317925	ONIQ01000061.1	376	6078
sanntis	GCA_900553525	USDZ01000046.1	1	10242
sanntis	GCF_000147335	NC_014501.1	130935	135678
sanntis	GCF_000147335	NC_014501.1	316113	349667
sanntis	GCF_000147335	NC_014501.1	675678	690765
sanntis	GCF_000147335	NC_014501.1	970057	989352
sanntis	GCF_000147335	NC_014501.1	1333579	1338781
sanntis	GCF_000147335	NC_014501.1	2025880	2045351
sanntis	GCF_000147335	NC_014501.1	2997343	3014123
sanntis	GCF_000147335	NC_014501.1	4094485	4100937
sanntis	GCF_000147335	NC_014501.1	4748255	4775447
sanntis	GCF_000147335	NC_014501.1	5266139	5283875
sanntis	GCF_000147335	NC_014501.1	5806434	5830361
sanntis	GCF_000147335	NC_014533.1	58272	89152
sanntis	GCF_000147335	NC_014533.1	242911	372610
sanntis	GCF_000147335	NC_014533.1	378749	447603
sanntis	GCF_000147335	NC_014533.1	535919	567170
sanntis	GCF_000147335	NC_014533.1	805240	832748
sanntis	GCF_000147335	NC_014534.1	314438	341179
sanntis	GCF_000147335	NC_014534.1	367841	416003
sanntis	GCF_000190755	NZ_JH109152.1	606211	610489
sanntis	GCF_000190755	NZ_JH109152.1	733928	736078
sanntis	GCF_000190755	NZ_JH109152.1	744517	755025
sanntis	GCF_000190755	NZ_JH109152.1	1509815	1545453
sanntis	GCF_000190755	NZ_JH109152.1	1856315	1900569
sanntis	GCF_000190755	NZ_JH109152.1	1962253	1971335
sanntis	GCF_000190755	NZ_JH109153.1	36570	83601
sanntis	GCF_000190755	NZ_JH109153.1	267198	290096
sanntis	GCF_000190755	NZ_JH109153.1	491425	513959
sanntis	GCF_000190755	NZ_JH109153.1	697247	802700
sanntis	GCF_000190755	NZ_JH109153.1	982525	1036461
sanntis	GCF_000190755	NZ_JH109153.1	1296807	1303886
sanntis	GCF_000190755	NZ_JH109153.1	1358547	1381144
sanntis	GCF_001076775	NZ_JVGV01000018.1	115582	121714
sanntis	GCF_001076775	NZ_JVGV01000029.1	17317	34534
sanntis	GCF_001076775	NZ_JVGV01000030.1	65360	76094
sanntis	GCF_001076775	NZ_JVGV01000032.1	10803	22697
sanntis	GCF_001434355	NZ_CM003601.1	141024	153843
sanntis	GCF_001434355	NZ_CM003601.1	252472	277998
sanntis	GCF_001434355	NZ_CM003601.1	327858	361566
sanntis	GCF_001434355	NZ_CM003601.1	365900	392248
sanntis	GCF_001434355	NZ_CM003601.1	440116	469599
sanntis	GCF_001434355	NZ_CM003601.1	486593	510372
sanntis	GCF_001434355	NZ_CM003601.1	514897	563923
sanntis	GCF_001434355	NZ_CM003601.1	620952	663359
sanntis	GCF_001434355	NZ_CM003601.1	836040	871462
sanntis	GCF_001434355	NZ_CM003601.1	1028437	1038191
sanntis	GCF_001434355	NZ_CM003601.1	1649283	1663633
sanntis	GCF_001434355	NZ_CM003601.1	2293883	2324546
sanntis	GCF_001434355	NZ_CM003601.1	2334115	2361103
sanntis	GCF_001434355	NZ_CM003601.1	2511899	2527307
sanntis	GCF_001434355	NZ_CM003601.1	2770800	2789755
sanntis	GCF_001434355	NZ_CM003601.1	4197167	4241879
sanntis	GCF_001434355	NZ_CM003601.1	4487084	4648682
sanntis	GCF_001434355	NZ_CM003601.1	4983223	5046987
sanntis	GCF_001434355	NZ_CM003601.1	5612659	5634701
sanntis	GCF_001434355	NZ_CM003601.1	5645246	5683667
sanntis	GCF_001434355	NZ_CM003601.1	5757773	5775682
sanntis	GCF_001434355	NZ_CM003601.1	6115270	6128495
sanntis	GCF_001434355	NZ_CM003601.1	6586998	6600620
sanntis	GCF_001434355	NZ_CM003601.1	6770838	6874003
sanntis	GCF_001434355	NZ_CM003601.1	7068819	7099697
sanntis	GCF_001434355	NZ_CM003601.1	7202920	7260432
sanntis	GCF_001434355	NZ_CM003601.1	7569095	7588372
sanntis	GCF_001434355	NZ_CM003601.1	7672811	7713971
sanntis	GCF_001434355	NZ_CM003601.1	7757769	7897191
sanntis	GCF_001434355	NZ_CM003601.1	7912402	7924290
sanntis	GCF_001434355	NZ_CM003601.1	7999165	8048614
sanntis	GCF_001434355	NZ_CM003601.1	8171089	8200619
sanntis	GCF_001434355	NZ_CM003601.1	8215617	8337659
sanntis	GCF_001434355	NZ_CM003601.1	8373831	8433924
sanntis	GCF_001434355	NZ_CM003601.1	8451876	8485072
sanntis	GCF_001434355	NZ_CM003601.1	8550304	8584867
sanntis	GCF_001646645	NZ_LRRF01000003.1	1	15858
sanntis	GCF_001646645	NZ_LRRF01000007.1	180	22702
sanntis	GCF_001646645	NZ_LRRF01000026.1	4615	13359
sanntis	GCF_001646645	NZ_LRRF01000039.1	21263	33098
sanntis	GCF_001646645	NZ_LRRF01000039.1	80782	101259
sanntis	GCF_001646645	NZ_LRRF01000041.1	8421	55072
sanntis	GCF_001646645	NZ_LRRF01000047.1	83	22302
sanntis	GCF_001646645	NZ_LRRF01000052.1	3	22536
sanntis	GCF_001646645	NZ_LRRF01000055.1	3	45378
sanntis	GCF_001646645	NZ_LRRF01000067.1	10448	41913
sanntis	GCF_001646645	NZ_LRRF01000068.1	12088	18158
sanntis	GCF_001646645	NZ_LRRF01000072.1	1	12703
sanntis	GCF_001646645	NZ_LRRF01000073.1	13225	21812
sanntis	GCF_001646645	NZ_LRRF01000084.1	8182	14644
sanntis	GCF_001646645	NZ_LRRF01000092.1	3	9478
sanntis	GCF_001646645	NZ_LRRF01000097.1	3	4928
sanntis	GCF_001646645	NZ_LRRF01000102.1	10914	43688
sanntis	GCF_001646645	NZ_LRRF01000111.1	50	16009
sanntis	GCF_001646645	NZ_LRRF01000137.1	17068	39092
sanntis	GCF_001646645	NZ_LRRF01000145.1	2	29881
sanntis	GCF_001646645	NZ_LRRF01000156.1	3	10450
sanntis	GCF_001646645	NZ_LRRF01000170.1	1	15555
sanntis	GCF_001646645	NZ_LRRF01000175.1	3	4156
sanntis	GCF_001646645	NZ_LRRF01000192.1	24876	42970
sanntis	GCF_001646645	NZ_LRRF01000194.1	3	11439
sanntis	GCF_001646645	NZ_LRRF01000205.1	1	3426
sanntis	GCF_001646645	NZ_LRRF01000206.1	93	6816
sanntis	GCF_001646645	NZ_LRRF01000239.1	5462	9963
sanntis	GCF_001742425	NZ_MJEH01000014.1	52179	54234
sanntis	GCF_001742425	NZ_MJEH01000018.1	32876	51316
sanntis	GCF_001742425	NZ_MJEH01000022.1	162512	177712
sanntis	GCF_001742425	NZ_MJEH01000033.1	1	40941
sanntis	GCF_001742425	NZ_MJEH01000046.1	17	4935
sanntis	GCF_002754655	NZ_PEFR01000001.1	174217	196711
sanntis	GCF_002754655	NZ_PEFR01000001.1	509987	558088
sanntis	GCF_002754655	NZ_PEFR01000001.1	681443	706558
sanntis	GCF_002754655	NZ_PEFR01000001.1	746474	874458
sanntis	GCF_002754655	NZ_PEFR01000001.1	931850	965961
sanntis	GCF_002754655	NZ_PEFR01000001.1	1080022	1155997
sanntis	GCF_002754655	NZ_PEFR01000001.1	1225310	1235925
sanntis	GCF_002754655	NZ_PEFR01000001.1	1238989	1250536
sanntis	GCF_002754655	NZ_PEFR01000001.1	1588266	1613410
sanntis	GCF_002754655	NZ_PEFR01000001.1	1668332	1672604
sanntis	GCF_002754655	NZ_PEFR01000001.1	1938980	1951170
sanntis	GCF_002754655	NZ_PEFR01000001.1	2134501	2162024
sanntis	GCF_002754655	NZ_PEFR01000001.1	2502810	2503975
sanntis	GCF_002754655	NZ_PEFR01000001.1	2879925	2969854
sanntis	GCF_002754655	NZ_PEFR01000001.1	4465056	4466831
sanntis	GCF_002754655	NZ_PEFR01000001.1	4541014	4550607
sanntis	GCF_002754655	NZ_PEFR01000001.1	4949138	5026759
sanntis	GCF_002754655	NZ_PEFR01000001.1	5275787	5282189
sanntis	GCF_002754655	NZ_PEFR01000001.1	6294686	6308516
sanntis	GCF_002901705	NZ_PPPV01000012.1	897994	917767
sanntis	GCF_002901705	NZ_PPPV01000012.1	1088376	1092868
sanntis	GCF_002901705	NZ_PPPV01000012.1	1145465	1162479
sanntis	GCF_002901705	NZ_PPPV01000016.1	411	19643
sanntis	GCF_002901705	NZ_PPPV01000016.1	29426	60396
sanntis	GCF_002901705	NZ_PPPV01000016.1	646392	651396
sanntis	GCF_002901705	NZ_PPPV01000016.1	702910	716230
sanntis	GCF_002901705	NZ_PPPV01000016.1	827355	855556
sanntis	GCF_002910905	NZ_NEUE01000002.1	9037	17294
sanntis	GCF_002910905	NZ_NEUE01000021.1	6927	37125
sanntis	GCF_002910905	NZ_NEUE01000026.1	145	6637
sanntis	GCF_002910905	NZ_NEUE01000027.1	2	3127
sanntis	GCF_002910905	NZ_NEUE01000036.1	3	6782
sanntis	GCF_002910905	NZ_NEUE01000048.1	3	4522
sanntis	GCF_002910905	NZ_NEUE01000057.1	3	10891
sanntis	GCF_002910905	NZ_NEUE01000060.1	6887	18878
sanntis	GCF_002910905	NZ_NEUE01000061.1	2	2919
sanntis	GCF_002910905	NZ_NEUE01000064.1	306	10800
sanntis	GCF_002910905	NZ_NEUE01000083.1	3	16982
sanntis	GCF_002910905	NZ_NEUE01000090.1	2	4661
sanntis	GCF_002910905	NZ_NEUE01000097.1	1	11768
sanntis	GCF_002910905	NZ_NEUE01000098.1	60832	82611
sanntis	GCF_002910905	NZ_NEUE01000101.1	2	4294
sanntis	GCF_002910905	NZ_NEUE01000103.1	2	22455
sanntis	GCF_002910905	NZ_NEUE01000110.1	2	10888
sanntis	GCF_002910905	NZ_NEUE01000118.1	101	8986
sanntis	GCF_002910905	NZ_NEUE01000120.1	5356	11848
sanntis	GCF_002910905	NZ_NEUE01000124.1	15	53336
sanntis	GCF_002910905	NZ_NEUE01000125.1	3	13596
sanntis	GCF_002910905	NZ_NEUE01000128.1	2	16010
sanntis	GCF_002910905	NZ_NEUE01000130.1	3	10349
sanntis	GCF_002910905	NZ_NEUE01000139.1	13047	22999
sanntis	GCF_002910905	NZ_NEUE01000147.1	2	17599
sanntis	GCF_002910905	NZ_NEUE01000158.1	26	59080
sanntis	GCF_002910905	NZ_NEUE01000163.1	13645	30223
sanntis	GCF_002910905	NZ_NEUE01000167.1	140	44930
sanntis	GCF_002910905	NZ_NEUE01000171.1	3	14030
sanntis	GCF_002910905	NZ_NEUE01000171.1	27467	46698
sanntis	GCF_002910905	NZ_NEUE01000185.1	2	12090
sanntis	GCF_002910905	NZ_NEUE01000188.1	12045	22912
sanntis	GCF_002910905	NZ_NEUE01000190.1	3	20023
sanntis	GCF_002910905	NZ_NEUE01000192.1	39083	51339
sanntis	GCF_002910905	NZ_NEUE01000205.1	426	21667
sanntis	GCF_002910905	NZ_NEUE01000206.1	14038	23205
sanntis	GCF_002910905	NZ_NEUE01000208.1	38808	50196
sanntis	GCF_002910905	NZ_NEUE01000210.1	2	12428
sanntis	GCF_002910905	NZ_NEUE01000210.1	48386	69114
sanntis	GCF_002910905	NZ_NEUE01000222.1	5419	40014
sanntis	GCF_002910905	NZ_NEUE01000226.1	32986	41108
sanntis	GCF_002910905	NZ_NEUE01000227.1	2	2796
sanntis	GCF_002910905	NZ_NEUE01000228.1	135653	150279
sanntis	GCF_002910905	NZ_NEUE01000235.1	1	20354
sanntis	GCF_002910905	NZ_NEUE01000239.1	3	32630
sanntis	GCF_002910905	NZ_NEUE01000244.1	46636	94693
sanntis	GCF_002910905	NZ_NEUE01000246.1	1	87695
sanntis	GCF_002910905	NZ_NEUE01000248.1	188	5781
sanntis	GCF_002910905	NZ_NEUE01000250.1	22230	31995
sanntis	GCF_002910905	NZ_NEUE01000251.1	19269	55467
sanntis	GCF_002910905	NZ_NEUE01000252.1	7122	26243
sanntis	GCF_002910905	NZ_NEUE01000252.1	73123	88312
sanntis	GCF_002910905	NZ_NEUE01000262.1	1330	15787
sanntis	GCF_002910905	NZ_NEUE01000263.1	2	10218
sanntis	GCF_002910905	NZ_NEUE01000267.1	11559	24179
sanntis	GCF_002910905	NZ_NEUE01000273.1	283	10588
sanntis	GCF_002910905	NZ_NEUE01000276.1	3	17879
sanntis	GCF_002910905	NZ_NEUE01000280.1	13	6135
sanntis	GCF_002910905	NZ_NEUE01000286.1	167	13527
sanntis	GCF_002910905	NZ_NEUE01000287.1	167	27232
sanntis	GCF_002910905	NZ_NEUE01000289.1	1	15399
sanntis	GCF_002910905	NZ_NEUE01000296.1	45556	69681
sanntis	GCF_002910905	NZ_NEUE01000297.1	3	8928
sanntis	GCF_002910905	NZ_NEUE01000298.1	3	14942
sanntis	GCF_002910905	NZ_NEUE01000299.1	10297	14835
sanntis	GCF_002910905	NZ_NEUE01000305.1	2	74171
sanntis	GCF_002910905	NZ_NEUE01000308.1	40	22828
sanntis	GCF_002910905	NZ_NEUE01000310.1	3761	10144
sanntis	GCF_003056725	NZ_QBKZ01000001.1	522380	559437
sanntis	GCF_003056725	NZ_QBKZ01000014.1	285029	293797
sanntis	GCF_003056725	NZ_QBKZ01000015.1	519009	527483
sanntis	GCF_003056725	NZ_QBKZ01000016.1	312994	314513
sanntis	GCF_003056725	NZ_QBKZ01000016.1	318617	325362
sanntis	GCF_003056725	NZ_QBKZ01000029.1	5225	13405
sanntis	GCF_003265345	NZ_QFWW01000001.1	215117	242244
sanntis	GCF_003265345	NZ_QFWW01000001.1	317615	320818
sanntis	GCF_003265345	NZ_QFWW01000001.1	326235	392113
sanntis	GCF_003265345	NZ_QFWW01000002.1	66462	77125
sanntis	GCF_003265345	NZ_QFWW01000004.1	156994	170691
sanntis	GCF_003265345	NZ_QFWW01000006.1	4679	8680
sanntis	GCF_003265345	NZ_QFWW01000006.1	277155	299424
sanntis	GCF_003265345	NZ_QFWW01000006.1	387436	426840
sanntis	GCF_003265345	NZ_QFWW01000006.1	504588	544676
sanntis	GCF_003265345	NZ_QFWW01000007.1	177210	191116
sanntis	GCF_003265345	NZ_QFWW01000007.1	245737	295413
sanntis	GCF_003265345	NZ_QFWW01000007.1	310998	329759
sanntis	GCF_003265345	NZ_QFWW01000008.1	123574	136706
sanntis	GCF_003265345	NZ_QFWW01000008.1	203925	244092
sanntis	GCF_003265345	NZ_QFWW01000008.1	292700	333348
sanntis	GCF_003265345	NZ_QFWW01000008.1	344944	428412
sanntis	GCF_003265345	NZ_QFWW01000013.1	257232	336104
sanntis	GCF_003265345	NZ_QFWW01000015.1	69723	76530
sanntis	GCF_003265345	NZ_QFWW01000016.1	92	7651
sanntis	GCF_003265345	NZ_QFWW01000018.1	11019	100798
sanntis	GCF_003265345	NZ_QFWW01000020.1	24107	49769
sanntis	GCF_003265345	NZ_QFWW01000020.1	78971	127625
sanntis	GCF_003265345	NZ_QFWW01000020.1	257124	292196
sanntis	GCF_003265345	NZ_QFWW01000020.1	393602	417116
sanntis	GCF_003265345	NZ_QFWW01000021.1	4688	85461
sanntis	GCF_003265345	NZ_QFWW01000023.1	189266	210483
sanntis	GCF_003265345	NZ_QFWW01000023.1	398250	412257
sanntis	GCF_003265345	NZ_QFWW01000025.1	127	35614
sanntis	GCF_003265345	NZ_QFWW01000025.1	53373	59778
sanntis	GCF_003265345	NZ_QFWW01000026.1	307817	314802
sanntis	GCF_003265345	NZ_QFWW01000026.1	536108	551651
sanntis	GCF_003265345	NZ_QFWW01000029.1	2	113446
sanntis	GCF_003265345	NZ_QFWW01000029.1	128373	150233
sanntis	GCF_003265345	NZ_QFWW01000029.1	204614	265599
sanntis	GCF_003265345	NZ_QFWW01000029.1	279383	315405
sanntis	GCF_003265345	NZ_QFWW01000029.1	500428	516077
sanntis	GCF_003265345	NZ_QFWW01000030.1	480195	488942
sanntis	GCF_003265345	NZ_QFWW01000032.1	142082	149841
sanntis	GCF_003265345	NZ_QFWW01000033.1	15762	28265
sanntis	GCF_003265345	NZ_QFWW01000059.1	60330	105031
sanntis	GCF_003265345	NZ_QFWW01000059.1	115063	146192
sanntis	GCF_003265345	NZ_QFWW01000059.1	155634	188330
sanntis	GCF_003268675	NZ_CP029378.1	27848	61967
sanntis	GCF_003268675	NZ_CP029378.1	77582	95373
sanntis	GCF_003268675	NZ_CP029378.1	253564	282037
sanntis	GCF_003268675	NZ_CP029378.1	386416	451363
sanntis	GCF_003268675	NZ_CP029378.1	493734	594719
sanntis	GCF_003268675	NZ_CP029378.1	601509	647071
sanntis	GCF_003268675	NZ_CP029378.1	656333	689883
sanntis	GCF_003268675	NZ_CP029378.1	972359	1005357
sanntis	GCF_003268675	NZ_CP029378.1	1018853	1069549
sanntis	GCF_003268675	NZ_CP029378.1	1141044	1191098
sanntis	GCF_003268675	NZ_CP029378.1	1269427	1271244
sanntis	GCF_003268675	NZ_CP029378.1	1473996	1499763
sanntis	GCF_003268675	NZ_CP029378.1	1504244	1570486
sanntis	GCF_003268675	NZ_CP029378.1	1766993	1779935
sanntis	GCF_003268675	NZ_CP029378.1	2211716	2224512
sanntis	GCF_003268675	NZ_CP029378.1	2564539	2575380
sanntis	GCF_003268675	NZ_CP029378.1	3289331	3295229
sanntis	GCF_003268675	NZ_CP029378.1	3468783	3481519
sanntis	GCF_003268675	NZ_CP029378.1	4027631	4040631
sanntis	GCF_003268675	NZ_CP029378.1	4127782	4172916
sanntis	GCF_003268675	NZ_CP029378.1	4181324	4238302
sanntis	GCF_003268675	NZ_CP029378.1	4278654	4312438
sanntis	GCF_003268675	NZ_CP029378.1	4587555	4619335
sanntis	GCF_003268675	NZ_CP029378.1	4833203	4883977
sanntis	GCF_003268675	NZ_CP029378.1	5131130	5147940
sanntis	GCF_003268675	NZ_CP029378.1	5245512	5265131
sanntis	GCF_003268675	NZ_CP029378.1	5290775	5316700
sanntis	GCF_003268675	NZ_CP029378.1	5330118	5371064
sanntis	GCF_003268675	NZ_CP029378.1	5520715	5531883
sanntis	GCF_003268675	NZ_CP029378.1	5731574	5768490
sanntis	GCF_003268675	NZ_CP029378.1	5823865	5872434
sanntis	GCF_003268675	NZ_CP029378.1	6342433	6372065
sanntis	GCF_003268675	NZ_CP029378.1	7429022	7438036
sanntis	GCF_003268675	NZ_CP029378.1	7442263	7466811
sanntis	GCF_003268675	NZ_CP029378.1	7479363	7517503
sanntis	GCF_003268675	NZ_CP029378.1	7556732	7583388
sanntis	GCF_003268675	NZ_CP029378.1	7608977	7669139
sanntis	GCF_003268675	NZ_CP029378.1	7716778	7770251
sanntis	GCF_003289955	NZ_QLZR01000001.1	271	28088
sanntis	GCF_003289955	NZ_QLZR01000001.1	349265	358948
sanntis	GCF_003289955	NZ_QLZR01000005.1	27778	29360
sanntis	GCF_003289955	NZ_QLZR01000005.1	82252	91328
sanntis	GCF_003725415	NZ_RJQC01000001.1	399720	432467
sanntis	GCF_003859915	NZ_RQYY01000001.1	221914	224573
sanntis	GCF_003859915	NZ_RQYY01000023.1	1	5956
sanntis	GCF_003987225	NZ_PIPX01000001.1	1013659	1019150
sanntis	GCF_003987225	NZ_PIPX01000001.1	1174653	1201082
sanntis	GCF_003987225	NZ_PIPX01000002.1	361036	382297
sanntis	GCF_004799645	NZ_CP031305.1	189745	196811
sanntis	GCF_004799645	NZ_CP031305.1	2015390	2023895
sanntis	GCF_004799645	NZ_CP031305.1	2762982	2769209
sanntis	GCF_004799645	NZ_CP031306.1	162491	168141
sanntis	GCF_004799645	NZ_CP031307.1	209511	213705
sanntis	GCF_005981925	NZ_VBVX01000003.1	18314	43796
sanntis	GCF_005981925	NZ_VBVX01000008.1	15561	52512
sanntis	GCF_005981925	NZ_VBVX01000015.1	12	21480
sanntis	GCF_005981925	NZ_VBVX01000016.1	2	34373
sanntis	GCF_005981925	NZ_VBVX01000020.1	2	8014
sanntis	GCF_005981925	NZ_VBVX01000024.1	69	37631
sanntis	GCF_005981925	NZ_VBVX01000025.1	8071	37546
sanntis	GCF_005981925	NZ_VBVX01000032.1	3	35818
sanntis	GCF_005981925	NZ_VBVX01000044.1	6698	30779
sanntis	GCF_005981925	NZ_VBVX01000051.1	8572	28641
sanntis	GCF_005981925	NZ_VBVX01000060.1	11	27180
sanntis	GCF_005981925	NZ_VBVX01000066.1	2	25955
sanntis	GCF_005981925	NZ_VBVX01000078.1	33	16938
sanntis	GCF_005981925	NZ_VBVX01000081.1	1	22701
sanntis	GCF_005981925	NZ_VBVX01000099.1	2	15535
sanntis	GCF_005981925	NZ_VBVX01000107.1	5643	17169
sanntis	GCF_005981925	NZ_VBVX01000113.1	1	8385
sanntis	GCF_005981925	NZ_VBVX01000131.1	2	17395
sanntis	GCF_005981925	NZ_VBVX01000140.1	5278	16750
sanntis	GCF_005981925	NZ_VBVX01000143.1	6936	16523
sanntis	GCF_005981925	NZ_VBVX01000163.1	4	14917
sanntis	GCF_005981925	NZ_VBVX01000209.1	363	12077
sanntis	GCF_005981925	NZ_VBVX01000256.1	127	7281
sanntis	GCF_005981925	NZ_VBVX01000282.1	3	8148
sanntis	GCF_005981925	NZ_VBVX01000286.1	28	7034
sanntis	GCF_005981925	NZ_VBVX01000296.1	187	6966
sanntis	GCF_005981925	NZ_VBVX01000303.1	1	7478
sanntis	GCF_005981925	NZ_VBVX01000312.1	1	6563
sanntis	GCF_005981925	NZ_VBVX01000313.1	2	7073
sanntis	GCF_005981925	NZ_VBVX01000334.1	335	6737
sanntis	GCF_005981925	NZ_VBVX01000372.1	3	4317
sanntis	GCF_005981925	NZ_VBVX01000373.1	2	5709
sanntis	GCF_005981925	NZ_VBVX01000418.1	3	4676
sanntis	GCF_005981925	NZ_VBVX01000421.1	1	4610
sanntis	GCF_005981925	NZ_VBVX01000445.1	2	2103
sanntis	GCF_005981925	NZ_VBVX01000462.1	3	3694
sanntis	GCF_005981925	NZ_VBVX01000518.1	2	2509
sanntis	GCF_006542335	NZ_CP032485.1	1602023	1609168
sanntis	GCF_006542335	NZ_CP032485.1	1874245	1881168
sanntis	GCF_006542335	NZ_CP032485.1	2316345	2330152
sanntis	GCA_001916855	MNTF01000025.1	12931	34233
sanntis	GCA_002292895	DBCE01000077.1	3	6798
sanntis	GCA_002292895	DBCE01000153.1	5713	10260
sanntis	GCA_002292895	DBCE01000186.1	3216	25772
sanntis	GCA_002292895	DBCE01000250.1	5860	7672
sanntis	GCA_002292895	DBCE01000253.1	3	5265
sanntis	GCA_002299275	DBOS01000116.1	3	8677
sanntis	GCA_002299275	DBOS01000191.1	239	9181
sanntis	GCA_002407905	DHPL01000029.1	16847	38139
sanntis	GCA_002407905	DHPL01000046.1	7424	9440
sanntis	GCA_002407905	DHPL01000065.1	29680	61432
sanntis	GCA_002407905	DHPL01000066.1	18656	22902
sanntis	GCA_002712125	PASL01000019.1	32045	46512
sanntis	GCA_002712125	PASL01000019.1	130005	137055
sanntis	GCA_002712845	PAUV01000063.1	15925	20779
sanntis	GCA_002712845	PAUV01000111.1	7948	14956
sanntis	GCA_003141195	PLLC01000002.1	23221	49096
sanntis	GCA_003141195	PLLC01000025.1	42227	54014
sanntis	GCA_003141195	PLLC01000106.1	251	20377
sanntis	GCA_003152595	PMAM01000059.1	30	10162
sanntis	GCA_003152595	PMAM01000094.1	4016	9649
sanntis	GCA_003152595	PMAM01000140.1	1	4515
sanntis	GCA_003152595	PMAM01000210.1	13025	20410
sanntis	GCA_003152595	PMAM01000270.1	3	27275
sanntis	GCA_003152595	PMAM01000281.1	14920	22484
sanntis	GCA_003152595	PMAM01000320.1	3203	10476
sanntis	GCA_003152595	PMAM01000331.1	3	13202
sanntis	GCA_003152595	PMAM01000349.1	1	1858
sanntis	GCA_003152595	PMAM01000382.1	3	23299
sanntis	GCA_003222055	QHUT01000052.1	2	17724
sanntis	GCA_003222055	QHUT01000053.1	61589	67811
sanntis	GCA_003222055	QHUT01000061.1	5498	15649
sanntis	GCA_003222055	QHUT01000064.1	147	16189
sanntis	GCA_003222055	QHUT01000068.1	97030	106809
sanntis	GCA_003222055	QHUT01000140.1	6490	10595
sanntis	GCA_003222055	QHUT01000144.1	10185	30974
sanntis	GCA_003222055	QHUT01000147.1	199	17297
sanntis	GCA_900319885	ONQH01000004.1	4937	14611
sanntis	GCA_900319885	ONQH01000007.1	3	6407
sanntis	GCA_900319885	ONQH01000023.1	12706	22867
sanntis	GCA_900319885	ONQH01000058.1	1	5947
sanntis	GCA_900319885	ONQH01000070.1	3	5676
sanntis	GCA_900470805	UCCA01000002.1	143541	148527
sanntis	GCA_900470805	UCCA01000003.1	155020	164107
sanntis	GCA_900470805	UCCA01000007.1	123631	125712
sanntis	GCA_900470805	UCCA01000008.1	44329	91358
sanntis	GCA_900470805	UCCA01000008.1	198952	202995
sanntis	GCA_900470805	UCCA01000011.1	57330	109014
sanntis	GCA_900470805	UCCA01000012.1	44523	64817
sanntis	GCA_900470805	UCCA01000012.1	276065	290534
sanntis	GCA_900470805	UCCA01000013.1	1	5746
sanntis	GCA_900470805	UCCA01000015.1	88804	98164
sanntis	GCA_900470805	UCCA01000017.1	73781	93439
sanntis	GCA_900470805	UCCA01000023.1	72202	76228
sanntis	GCA_900470805	UCCA01000023.1	102808	112054
sanntis	GCA_900470805	UCCA01000023.1	284650	289138
sanntis	GCA_900470805	UCCA01000024.1	10184	23507
sanntis	GCA_900470805	UCCA01000027.1	32704	34501
sanntis	GCF_000382325	NZ_KB908056.1	78703	89462
sanntis	GCF_000382325	NZ_KB908056.1	860590	863897
sanntis	GCF_000382325	NZ_KB908057.1	445090	449933
sanntis	GCF_000382325	NZ_KB908058.1	330292	336214
sanntis	GCF_000382325	NZ_KB908061.1	44064	54693
sanntis	GCF_000382325	NZ_KB908062.1	10888	46312
sanntis	GCF_000518225	NZ_JADE01000012.1	12195	18344
sanntis	GCF_000518225	NZ_KI912401.1	404072	438858
sanntis	GCF_001431195	NZ_LGPD01000002.1	262648	280137
sanntis	GCF_001431195	NZ_LGPD01000002.1	364585	373942
sanntis	GCF_001431195	NZ_LGPD01000007.1	62	25666
sanntis	GCF_001431195	NZ_LGPD01000027.1	6381	26691
sanntis	GCF_001431195	NZ_LGPD01000028.1	4686	10404
sanntis	GCF_001431195	NZ_LGPD01000046.1	65594	68533
sanntis	GCF_001579665	NZ_KQ970832.1	49421	56392
sanntis	GCF_001579665	NZ_KQ970832.1	66450	78535
sanntis	GCF_001579665	NZ_KQ970833.1	136777	163724
sanntis	GCF_001579665	NZ_KQ970835.1	51858	56313
sanntis	GCF_002027195	NZ_MWJO01000002.1	134334	142110
sanntis	GCF_002027195	NZ_MWJO01000003.1	146473	161848
sanntis	GCF_002027195	NZ_MWJO01000006.1	93072	149729
sanntis	GCF_002027195	NZ_MWJO01000007.1	49009	145151
sanntis	GCF_002027195	NZ_MWJO01000011.1	75255	104581
sanntis	GCF_002027195	NZ_MWJO01000012.1	70648	89257
sanntis	GCF_002027195	NZ_MWJO01000013.1	75633	85888
sanntis	GCF_002027195	NZ_MWJO01000015.1	43484	66624
sanntis	GCF_002027195	NZ_MWJO01000018.1	48040	61300
sanntis	GCF_002027195	NZ_MWJO01000024.1	20426	84487
sanntis	GCF_002027195	NZ_MWJO01000025.1	1	12880
sanntis	GCF_002027195	NZ_MWJO01000030.1	25242	75918
sanntis	GCF_002027195	NZ_MWJO01000031.1	63366	69398
sanntis	GCF_002027195	NZ_MWJO01000033.1	15660	23556
sanntis	GCF_002027195	NZ_MWJO01000033.1	32680	60543
sanntis	GCF_002027195	NZ_MWJO01000034.1	37591	57030
sanntis	GCF_002027195	NZ_MWJO01000036.1	29067	34409
sanntis	GCF_002027195	NZ_MWJO01000043.1	11163	58777
sanntis	GCF_002027195	NZ_MWJO01000045.1	28202	47862
sanntis	GCF_002027195	NZ_MWJO01000048.1	35	25168
sanntis	GCF_002027195	NZ_MWJO01000049.1	31214	49992
sanntis	GCF_002027195	NZ_MWJO01000050.1	17691	29609
sanntis	GCF_002027195	NZ_MWJO01000055.1	27023	51431
sanntis	GCF_002027195	NZ_MWJO01000061.1	42	17015
sanntis	GCF_002027195	NZ_MWJO01000064.1	1	39599
sanntis	GCF_002027195	NZ_MWJO01000072.1	8233	41050
sanntis	GCF_002027195	NZ_MWJO01000099.1	10394	32221
sanntis	GCF_002027195	NZ_MWJO01000112.1	2187	26451
sanntis	GCF_002027195	NZ_MWJO01000120.1	1	8120
sanntis	GCF_002027195	NZ_MWJO01000128.1	56	20018
sanntis	GCF_002027195	NZ_MWJO01000137.1	1	17824
sanntis	GCF_002027195	NZ_MWJO01000174.1	129	5907
sanntis	GCF_002027195	NZ_MWJO01000180.1	1	4368
sanntis	GCF_002197645	NZ_CP021874.1	1555470	1590502
sanntis	GCF_002197645	NZ_CP021874.1	3352504	3361780
sanntis	GCF_002234375	NZ_NMQV01000003.1	56488	86026
sanntis	GCF_002234375	NZ_NMQV01000022.1	70758	95823
sanntis	GCF_002797395	NZ_KZ454943.1	3	15573
sanntis	GCF_002797395	NZ_KZ454943.1	1697671	1710378
sanntis	GCF_002797395	NZ_KZ454943.1	2312945	2318447
sanntis	GCF_002797395	NZ_KZ454943.1	2615742	2622936
sanntis	GCF_002797395	NZ_KZ454943.1	3310072	3317501
sanntis	GCF_002797395	NZ_KZ454943.1	4176089	4177125
sanntis	GCF_003268655	NZ_CP029642.1	709651	718868
sanntis	GCF_003268655	NZ_CP029642.1	1555445	1597403
sanntis	GCF_003268655	NZ_CP029642.1	1757594	1770399
sanntis	GCF_003268655	NZ_CP029642.1	2459871	2465893
sanntis	GCF_003268655	NZ_CP029642.1	3396338	3413010
sanntis	GCF_003268655	NZ_CP029642.1	3456926	3468820
sanntis	GCF_003515775	NZ_QWEI01000001.1	277545	294198
sanntis	GCF_003515775	NZ_QWEI01000001.1	317086	343548
sanntis	GCF_003515775	NZ_QWEI01000007.1	85241	93930
sanntis	GCF_003590835	NZ_QYUQ01000002.1	93766	113212
sanntis	GCF_003590835	NZ_QYUQ01000002.1	940961	969138
sanntis	GCF_003590835	NZ_QYUQ01000002.1	1114490	1153415
sanntis	GCF_003590835	NZ_QYUQ01000002.1	1189220	1202340
sanntis	GCF_003590835	NZ_QYUQ01000002.1	1399805	1420423
sanntis	GCF_003590835	NZ_QYUQ01000002.1	1490167	1509151
sanntis	GCF_003590835	NZ_QYUQ01000002.1	1871083	1886587
sanntis	GCF_003590835	NZ_QYUQ01000002.1	2172341	2200180
sanntis	GCF_003590835	NZ_QYUQ01000002.1	2358987	2399165
sanntis	GCF_003590835	NZ_QYUQ01000002.1	3228725	3249936
sanntis	GCF_003590835	NZ_QYUQ01000002.1	3459759	3489570
sanntis	GCF_003590835	NZ_QYUQ01000002.1	3767441	3779555
sanntis	GCF_003590835	NZ_QYUQ01000002.1	4677146	4688668
sanntis	GCF_003992595	NZ_RZNA01000003.1	68259	96520
sanntis	GCF_003992595	NZ_RZNA01000042.1	3	11628
sanntis	GCF_003992595	NZ_RZNA01000049.1	154604	195988
sanntis	GCF_003992595	NZ_RZNA01000049.1	226796	230448
sanntis	GCF_003992595	NZ_RZNA01000049.1	233495	243322
sanntis	GCF_003992595	NZ_RZNA01000051.1	3	5412
sanntis	GCF_004769525	NZ_RQFT01000010.1	3	23237
sanntis	GCF_004769525	NZ_RQFT01000011.1	510010	543075
sanntis	GCF_004769525	NZ_RQFT01000012.1	509724	513238
sanntis	GCF_004769525	NZ_RQFT01000015.1	174224	194755
sanntis	GCF_004769525	NZ_RQFT01000017.1	62415	72503
sanntis	GCF_005886345	NZ_PNEC01000009.1	177992	200925
sanntis	GCF_005886345	NZ_PNEC01000021.1	67147	76654
sanntis	GCF_005886345	NZ_PNEC01000032.1	84515	95406
sanntis	GCF_005886345	NZ_PNEC01000036.1	86	20592
sanntis	GCF_005886345	NZ_PNEC01000036.1	30958	42679
sanntis	GCF_005886345	NZ_PNEC01000037.1	15095	33299
sanntis	GCF_005886345	NZ_PNEC01000045.1	18951	42702
sanntis	GCF_005886345	NZ_PNEC01000047.1	51536	60760
sanntis	GCF_900096905	NZ_FMYI01000001.1	47436	61347
sanntis	GCF_900096905	NZ_FMYI01000005.1	67313	101039
sanntis	GCA_001790525	MGCU01000026.1	2	36216
sanntis	GCA_002387725	DGKK01000031.1	1	12552
sanntis	GCA_002387725	DGKK01000037.1	6629	19217
sanntis	GCA_002387725	DGKK01000041.1	44402	57962
sanntis	GCA_002412705	DHVO01000102.1	32898	39113
sanntis	GCA_002412705	DHVO01000220.1	1	4368
sanntis	GCA_003132525	PKXZ01000024.1	44323	56928
sanntis	GCA_003132525	PKXZ01000024.1	63165	78584
sanntis	GCA_003132525	PKXZ01000076.1	32748	41543
sanntis	GCA_003132525	PKXZ01000088.1	14053	23329
sanntis	GCA_003132525	PKXZ01000104.1	24267	37212
sanntis	GCA_003212415	QCPT01000001.1	9229	16476
sanntis	GCA_003212415	QCPT01000002.1	56683	58397
sanntis	GCA_003212415	QCPT01000008.1	41288	49416
sanntis	GCA_003212415	QCPT01000018.1	2	22373
sanntis	GCA_003212415	QCPT01000030.1	42	3786
sanntis	GCA_004173355	SEAD01000003.1	14615	25445
sanntis	GCA_004173355	SEAD01000003.1	28897	55207
sanntis	GCA_004173355	SEAD01000008.1	62121	64396
sanntis	GCA_004173355	SEAD01000063.1	51	8038
sanntis	GCA_004173355	SEAD01000118.1	3	6672
sanntis	GCA_004173355	SEAD01000167.1	398	6730
sanntis	GCA_004173355	SEAD01000303.1	1	1379
sanntis	GCF_000445995	NC_022080.4	343468	364870
sanntis	GCF_000445995	NC_022080.4	1495533	1499030
sanntis	GCF_000445995	NC_022080.4	1923048	1929974
sanntis	GCF_000824845	NZ_CCNC01000019.1	24755	40376
sanntis	GCF_000824845	NZ_CCNC01000022.1	7643	16842
sanntis	GCF_000824845	NZ_CCNC01000046.1	112147	116958
sanntis	GCF_000824845	NZ_CCNC01000074.1	102	4171
sanntis	GCF_000824845	NZ_CCNC01000091.1	95451	133979
sanntis	GCF_000824845	NZ_CCNC01000094.1	154107	197463
sanntis	GCF_000824845	NZ_CCNC01000131.1	47639	57917
sanntis	GCF_000824845	NZ_CCNC01000141.1	124724	135496
sanntis	GCF_000824845	NZ_CCNC01000143.1	13375	53214
sanntis	GCF_000824845	NZ_CCNC01000179.1	123323	146441
sanntis	GCF_000824845	NZ_CCNC01000188.1	76997	86168
sanntis	GCF_000824845	NZ_CCNC01000189.1	30173	46024
sanntis	GCF_000824845	NZ_CCNC01000195.1	24883	26929
sanntis	GCF_000824845	NZ_CCNC01000201.1	1293	35461
sanntis	GCF_001425665	NZ_LMCX01000001.1	18493	79742
sanntis	GCF_001425665	NZ_LMCX01000001.1	526693	538342
sanntis	GCF_001425665	NZ_LMCX01000001.1	623187	635359
sanntis	GCF_001425665	NZ_LMCX01000002.1	31617	35928
sanntis	GCF_001562425	NZ_LOED01000003.1	18457	40650
sanntis	GCF_001693435	NZ_CM004509.1	227401	257702
sanntis	GCF_001693435	NZ_CM004509.1	371147	379740
sanntis	GCF_001693435	NZ_CM004509.1	486827	489988
sanntis	GCF_001693435	NZ_CM004509.1	769490	793945
sanntis	GCF_001693435	NZ_CM004509.1	2851279	2872318
sanntis	GCF_002252585	NZ_NQLD01000005.1	57826	59685
sanntis	GCF_002252585	NZ_NQLD01000007.1	3	18175
sanntis	GCF_002252585	NZ_NQLD01000012.1	447704	477663
sanntis	GCF_002305855	NZ_CP022163.1	271462	316804
sanntis	GCF_002305855	NZ_CP022163.1	1074001	1087205
sanntis	GCF_002305855	NZ_CP022163.1	1123648	1138703
sanntis	GCF_002305855	NZ_CP022163.1	1157894	1178900
sanntis	GCF_002305855	NZ_CP022163.1	1995463	2122786
sanntis	GCF_002305855	NZ_CP022163.1	2326836	2337502
sanntis	GCF_002305855	NZ_CP022163.1	2574179	2620387
sanntis	GCF_002305855	NZ_CP022163.1	2893313	2919396
sanntis	GCF_002305855	NZ_CP022163.1	3052362	3056409
sanntis	GCF_002305855	NZ_CP022163.1	3634887	3657411
sanntis	GCF_002305855	NZ_CP022163.1	3798160	3802766
sanntis	GCF_002305855	NZ_CP022163.1	4058779	4072496
sanntis	GCF_002305855	NZ_CP022163.1	4160118	4180831
sanntis	GCF_002305855	NZ_CP022163.1	4551869	4562361
sanntis	GCF_002305855	NZ_CP022163.1	5185021	5228970
sanntis	GCF_002305855	NZ_CP022163.1	5496188	5502652
sanntis	GCF_002305855	NZ_CP022163.1	5611557	5634107
sanntis	GCF_002305855	NZ_CP022163.1	5667769	5692572
sanntis	GCF_002305855	NZ_CP022163.1	5818629	5835002
sanntis	GCF_002305855	NZ_CP022163.1	5936272	5965520
sanntis	GCF_002305855	NZ_CP022163.1	6050888	6068362
sanntis	GCF_002305855	NZ_CP022163.1	6116741	6123474
sanntis	GCF_002305855	NZ_CP022163.1	6308342	6311498
sanntis	GCF_002305855	NZ_CP022163.1	6974027	7014372
sanntis	GCF_002305855	NZ_CP022163.1	7142594	7225969
sanntis	GCF_002305855	NZ_CP022163.1	7291016	7296818
sanntis	GCF_002305855	NZ_CP022163.1	7471018	7483319
sanntis	GCF_002305855	NZ_CP022163.1	7919597	7942123
sanntis	GCF_002305855	NZ_CP022163.1	8074805	8114963
sanntis	GCF_002305855	NZ_CP022163.1	8125404	8173055
sanntis	GCF_002305855	NZ_CP022163.1	8243715	8302132
sanntis	GCF_002305855	NZ_CP022163.1	8525070	8536089
sanntis	GCF_002305855	NZ_CP022163.1	8696916	8716301
sanntis	GCF_002305855	NZ_CP022163.1	8898753	8946437
sanntis	GCF_002305855	NZ_CP022163.1	9021242	9054192
sanntis	GCF_002305855	NZ_CP022163.1	9248207	9270185
sanntis	GCF_002305855	NZ_CP022163.1	9293539	9355704
sanntis	GCF_002305855	NZ_CP022163.1	9363204	9372803
sanntis	GCF_002305855	NZ_CP022163.1	9541650	9574091
sanntis	GCF_002305855	NZ_CP022163.1	9695460	9711864
sanntis	GCF_002305855	NZ_CP022163.1	9759138	9783555
sanntis	GCF_002305855	NZ_CP022163.1	9875807	9883234
sanntis	GCF_002939945	NZ_MDEB01000001.1	772191	774964
sanntis	GCF_002939945	NZ_MDEB01000001.1	1304068	1309961
sanntis	GCF_002939945	NZ_MDEB01000002.1	594980	616011
sanntis	GCF_002939945	NZ_MDEB01000003.1	70678	90143
sanntis	GCF_002939945	NZ_MDEB01000006.1	97219	125975
sanntis	GCF_002939945	NZ_MDEB01000006.1	187014	192423
sanntis	GCF_002939945	NZ_MDEB01000006.1	268535	277643
sanntis	GCF_002939945	NZ_MDEB01000007.1	36079	64702
sanntis	GCF_002954445	NZ_MQWA01000001.1	803860	824918
sanntis	GCF_002954445	NZ_MQWA01000001.1	1311729	1344005
sanntis	GCF_002954445	NZ_MQWA01000001.1	1348059	1387787
sanntis	GCF_002954445	NZ_MQWA01000001.1	3227775	3236612
sanntis	GCF_002954445	NZ_MQWA01000001.1	4057614	4063039
sanntis	GCF_003014755	NZ_PYAW01000001.1	305415	337780
sanntis	GCF_003014755	NZ_PYAW01000001.1	919671	934490
sanntis	GCF_003014755	NZ_PYAW01000001.1	1858727	1869841
sanntis	GCF_003014755	NZ_PYAW01000001.1	1907850	1914799
sanntis	GCF_003014755	NZ_PYAW01000001.1	1943551	1955254
sanntis	GCF_003014755	NZ_PYAW01000002.1	140374	152946
sanntis	GCF_003014755	NZ_PYAW01000002.1	193394	215267
sanntis	GCF_003014755	NZ_PYAW01000002.1	521360	549267
sanntis	GCF_003014755	NZ_PYAW01000002.1	1004496	1007993
sanntis	GCF_003014755	NZ_PYAW01000002.1	1016228	1027071
sanntis	GCF_003014755	NZ_PYAW01000002.1	1049825	1082588
sanntis	GCF_003014755	NZ_PYAW01000002.1	1238283	1356594
sanntis	GCF_003014755	NZ_PYAW01000002.1	1488561	1501529
sanntis	GCF_003014755	NZ_PYAW01000004.1	4852	20667
sanntis	GCF_003014755	NZ_PYAW01000004.1	377489	458113
sanntis	GCF_003014755	NZ_PYAW01000004.1	520008	549453
sanntis	GCF_003014755	NZ_PYAW01000005.1	84792	94759
sanntis	GCF_003014755	NZ_PYAW01000005.1	333193	355313
sanntis	GCF_003014755	NZ_PYAW01000005.1	443808	538531
sanntis	GCF_003014755	NZ_PYAW01000006.1	16022	91549
sanntis	GCF_003014755	NZ_PYAW01000006.1	296973	306139
sanntis	GCF_003014755	NZ_PYAW01000010.1	120	12242
sanntis	GCF_003014755	NZ_PYAW01000010.1	123533	136895
sanntis	GCF_003014755	NZ_PYAW01000014.1	1	12027
sanntis	GCF_003014755	NZ_PYAW01000019.1	1	4168
sanntis	GCF_003865035	NZ_BHVZ01000014.1	385968	389081
sanntis	GCF_004570385	NZ_SPQL01000001.1	2	19545
sanntis	GCF_004570385	NZ_SPQL01000001.1	160120	179468
sanntis	GCF_004570385	NZ_SPQL01000003.1	191570	230921
sanntis	GCF_004570385	NZ_SPQL01000004.1	81410	89792
sanntis	GCF_004570385	NZ_SPQL01000004.1	314467	321524
sanntis	GCF_004570385	NZ_SPQL01000010.1	57232	63108
sanntis	GCF_004684775	NZ_SRIC01000002.1	23159	81033
sanntis	GCF_004684775	NZ_SRIC01000003.1	6281	18402
sanntis	GCF_004684775	NZ_SRIC01000006.1	1	39415
sanntis	GCF_004684775	NZ_SRIC01000008.1	1	63980
sanntis	GCF_004684775	NZ_SRIC01000009.1	39426	63728
sanntis	GCF_004684775	NZ_SRIC01000011.1	304	29479
sanntis	GCF_004684775	NZ_SRIC01000012.1	166	34404
sanntis	GCF_004684775	NZ_SRIC01000013.1	4426	37796
sanntis	GCF_004684775	NZ_SRIC01000015.1	3	62634
sanntis	GCF_004684775	NZ_SRIC01000028.1	4770	14208
sanntis	GCF_004684775	NZ_SRIC01000029.1	3	49611
sanntis	GCF_004684775	NZ_SRIC01000030.1	18714	47563
sanntis	GCF_004684775	NZ_SRIC01000031.1	2	49346
sanntis	GCF_004684775	NZ_SRIC01000056.1	5739	34102
sanntis	GCF_004684775	NZ_SRIC01000058.1	19652	34044
sanntis	GCF_004684775	NZ_SRIC01000065.1	8597	21757
sanntis	GCF_004684775	NZ_SRIC01000077.1	2	15483
sanntis	GCF_004684775	NZ_SRIC01000079.1	18504	23328
sanntis	GCF_004684775	NZ_SRIC01000088.1	19039	27436
sanntis	GCF_004684775	NZ_SRIC01000118.1	7695	23363
sanntis	GCF_004684775	NZ_SRIC01000151.1	1	11368
sanntis	GCF_004684775	NZ_SRIC01000163.1	11844	18676
sanntis	GCF_004684775	NZ_SRIC01000171.1	2	14536
sanntis	GCF_004684775	NZ_SRIC01000172.1	7487	15617
sanntis	GCF_004684775	NZ_SRIC01000184.1	3	16991
sanntis	GCF_004684775	NZ_SRIC01000185.1	277	12120
sanntis	GCF_004684775	NZ_SRIC01000189.1	1	15323
sanntis	GCF_004684775	NZ_SRIC01000205.1	162	15322
sanntis	GCF_004684775	NZ_SRIC01000242.1	2	7752
sanntis	GCF_004684775	NZ_SRIC01000259.1	182	11437
sanntis	GCF_004684775	NZ_SRIC01000277.1	1	9593
sanntis	GCF_004684775	NZ_SRIC01000282.1	1	7032
sanntis	GCF_004684775	NZ_SRIC01000290.1	1	10054
sanntis	GCF_004684775	NZ_SRIC01000336.1	3	8336
sanntis	GCF_004684775	NZ_SRIC01000414.1	3	5551
sanntis	GCF_005280315	NZ_CP040017.1	560879	569828
sanntis	GCF_005280315	NZ_CP040017.1	1576446	1585670
sanntis	GCF_005280315	NZ_CP040017.1	3161268	3187321
sanntis	GCF_005280315	NZ_CP040017.1	4926510	4942081
sanntis	GCF_005280315	NZ_CP040017.1	5176869	5185593
sanntis	GCF_005280315	NZ_CP040017.1	5619957	5632097
sanntis	GCF_005280315	NZ_CP040017.1	6688149	6728710
sanntis	GCF_005298175	NZ_SZYH01000001.1	779225	781341
sanntis	GCF_005298175	NZ_SZYH01000001.1	832194	852563
sanntis	GCF_005298175	NZ_SZYH01000001.1	1268992	1305301
sanntis	GCF_005298175	NZ_SZYH01000001.1	1967799	1971850
sanntis	GCF_005298175	NZ_SZYH01000001.1	2939682	2948152
sanntis	GCF_005298175	NZ_SZYH01000001.1	3357629	3375126
sanntis	GCF_005298175	NZ_SZYH01000002.1	123459	125693
sanntis	GCF_005298175	NZ_SZYH01000003.1	106322	125983
sanntis	GCF_900091315	NZ_FLSP01000001.1	76900	109195
sanntis	GCF_900091315	NZ_FLSP01000002.1	131953	195988
sanntis	GCF_900091315	NZ_FLSP01000005.1	19153	38869
sanntis	GCF_900091315	NZ_FLSP01000009.1	43211	50689
sanntis	GCF_900091315	NZ_FLSP01000012.1	141	26738
sanntis	GCF_900091315	NZ_FLSP01000012.1	31734	51269
sanntis	GCF_900091315	NZ_FLSP01000013.1	3	21275
sanntis	GCF_900091315	NZ_FLSP01000014.1	28847	113903
sanntis	GCF_900091315	NZ_FLSP01000015.1	54325	64436
sanntis	GCF_900091315	NZ_FLSP01000017.1	28	35178
sanntis	GCF_900091315	NZ_FLSP01000019.1	1	22542
sanntis	GCF_900091315	NZ_FLSP01000022.1	10828	48592
sanntis	GCF_900091315	NZ_FLSP01000023.1	36933	48493
sanntis	GCF_900091315	NZ_FLSP01000024.1	36498	50706
sanntis	GCF_900091315	NZ_FLSP01000025.1	13385	39743
sanntis	GCF_900091315	NZ_FLSP01000026.1	4489	19246
sanntis	GCF_900091315	NZ_FLSP01000028.1	8400	21961
sanntis	GCF_900091315	NZ_FLSP01000028.1	52146	86212
sanntis	GCF_900091315	NZ_FLSP01000029.1	21536	73958
sanntis	GCF_900091315	NZ_FLSP01000031.1	48712	53389
sanntis	GCF_900091315	NZ_FLSP01000032.1	33886	55534
sanntis	GCF_900091315	NZ_FLSP01000034.1	213	80053
sanntis	GCF_900091315	NZ_FLSP01000036.1	65101	77142
sanntis	GCF_900091315	NZ_FLSP01000045.1	31152	62959
sanntis	GCF_900091315	NZ_FLSP01000047.1	1	7887
sanntis	GCF_900091315	NZ_FLSP01000049.1	44089	61175
sanntis	GCF_900091315	NZ_FLSP01000051.1	17426	42375
sanntis	GCF_900091315	NZ_FLSP01000054.1	40950	57030
sanntis	GCF_900091315	NZ_FLSP01000057.1	17907	32860
sanntis	GCF_900091315	NZ_FLSP01000069.1	1	20799
sanntis	GCF_900091315	NZ_FLSP01000069.1	35568	47419
sanntis	GCF_900091315	NZ_FLSP01000071.1	15191	45655
sanntis	GCF_900091315	NZ_FLSP01000075.1	36295	43518
sanntis	GCF_900091315	NZ_FLSP01000088.1	3	7333
sanntis	GCF_900091315	NZ_FLSP01000093.1	1	32830
sanntis	GCF_900091315	NZ_FLSP01000095.1	1	31685
sanntis	GCF_900091315	NZ_FLSP01000099.1	1	30429
sanntis	GCF_900091315	NZ_FLSP01000104.1	6498	27890
sanntis	GCF_900091315	NZ_FLSP01000136.1	3801	11936
sanntis	GCF_900091315	NZ_FLSP01000142.1	3	13680
sanntis	GCF_900091315	NZ_FLSP01000143.1	2	14272
sanntis	GCF_900091315	NZ_FLSP01000150.1	2	12134
sanntis	GCF_900091315	NZ_FLSP01000153.1	1	12512
sanntis	GCF_900091315	NZ_FLSP01000154.1	3	12415
sanntis	GCF_900091315	NZ_FLSP01000158.1	2	11285
sanntis	GCF_900091315	NZ_FLSP01000160.1	2	10882
sanntis	GCF_900091315	NZ_FLSP01000162.1	1	10731
sanntis	GCF_900091315	NZ_FLSP01000173.1	1	9044
sanntis	GCF_900091315	NZ_FLSP01000191.1	1	5939
sanntis	GCF_900120385	NZ_LT635494.1	51485	79140
sanntis	GCF_900120385	NZ_LT635494.1	1374586	1384483
sanntis	GCF_900163715	NZ_FWFF01000001.1	83234	88399
sanntis	GCF_900163715	NZ_FWFF01000002.1	28433	34144
sanntis	GCF_900163715	NZ_FWFF01000003.1	11103	17533
sanntis	GCF_900163715	NZ_FWFF01000005.1	138709	172608
sanntis	GCF_900163715	NZ_FWFF01000013.1	94495	117511
sanntis	GCF_900163715	NZ_FWFF01000017.1	71272	83926
sanntis	GCA_001771935	MERD01000004.1	209	5570
sanntis	GCA_001771935	MERD01000006.1	7539	9713
sanntis	GCA_001771935	MERD01000031.1	18444	27322
sanntis	GCA_001771935	MERD01000031.1	35178	44691
sanntis	GCA_001771935	MERD01000035.1	66435	70674
sanntis	GCA_001771935	MERD01000066.1	3	13357
sanntis	GCA_001771935	MERD01000078.1	1	9509
sanntis	GCA_001771935	MERD01000079.1	2	6790
sanntis	GCA_001771935	MERD01000107.1	1	20156
sanntis	GCA_001771935	MERD01000118.1	18740	21240
sanntis	GCA_002050375	MWYU01000109.1	3	2334
sanntis	GCA_002050375	MWYU01000146.1	2	11891
sanntis	GCA_002050375	MWYU01000147.1	3	9845
sanntis	GCA_002050375	MWYU01000174.1	1	4585
sanntis	GCA_002050375	MWYU01000218.1	1	1881
sanntis	GCA_002050375	MWYU01000637.1	6644	8270
sanntis	GCA_002050375	MWYU01000702.1	2	20466
sanntis	GCA_002050375	MWYU01000738.1	38615	40239
sanntis	GCA_002281005	NCFD01000051.1	1	7035
sanntis	GCA_002281005	NCFD01000239.1	2	3024
sanntis	GCA_002281005	NCFD01000367.1	3	1582
sanntis	GCA_002390165	DGOU01000057.1	3	17344
sanntis	GCA_002412985	DHWC01000038.1	14167	17207
sanntis	GCA_002412985	DHWC01000039.1	26365	42914
sanntis	GCA_002412985	DHWC01000109.1	4645	8668
sanntis	GCA_002412985	DHWC01000122.1	379	12405
sanntis	GCA_002421665	DISH01000003.1	75973	81236
sanntis	GCA_002421665	DISH01000004.1	105603	146099
sanntis	GCA_002421665	DISH01000004.1	210577	235458
sanntis	GCA_002421665	DISH01000004.1	245299	297870
sanntis	GCA_002440845	DJVL01000007.1	513	21974
sanntis	GCA_002506085	DAWV01000007.1	55534	61693
sanntis	GCA_002506085	DAWV01000008.1	127857	149031
sanntis	GCA_002506085	DAWV01000010.1	2	36190
sanntis	GCA_002506085	DAWV01000021.1	85253	88360
sanntis	GCA_002506085	DAWV01000021.1	129779	153532
sanntis	GCA_002708825	PAPF01000009.1	250329	256392
sanntis	GCA_002708825	PAPF01000013.1	256867	268006
sanntis	GCA_002708825	PAPF01000015.1	1	4090
sanntis	GCA_002708825	PAPF01000018.1	196086	208419
sanntis	GCA_002708825	PAPF01000023.1	22834	35577
sanntis	GCA_002708825	PAPF01000035.1	73266	75033
sanntis	GCA_002708825	PAPF01000039.1	4404	21989
sanntis	GCA_002708825	PAPF01000041.1	41013	71558
sanntis	GCA_002708825	PAPF01000041.1	86134	89627
sanntis	GCA_002708825	PAPF01000041.1	102409	113116
sanntis	GCA_002708825	PAPF01000043.1	139699	154885
sanntis	GCA_002753495	PEAJ01000001.1	3492	28353
sanntis	GCA_002753495	PEAJ01000011.1	20558	28141
sanntis	GCA_002753495	PEAJ01000019.1	116	25961
sanntis	GCA_002753495	PEAJ01000036.1	8107	14332
sanntis	GCA_002753495	PEAJ01000044.1	9313	14233
sanntis	GCA_002753495	PEAJ01000052.1	4704	14594
sanntis	GCA_002753495	PEAJ01000115.1	3	8535
sanntis	GCA_003020985	PXRM01000010.1	63406	65710
sanntis	GCA_003020985	PXRM01000012.1	32067	41102
sanntis	GCA_003023165	PXSD01000161.1	4677	7775
sanntis	GCA_003023165	PXSD01000189.1	2	9748
sanntis	GCA_003134045	PLAH01000026.1	1	6469
sanntis	GCA_003134045	PLAH01000029.1	2	19934
sanntis	GCA_003134045	PLAH01000061.1	9210	19937
sanntis	GCA_003134045	PLAH01000062.1	10792	27623
sanntis	GCA_003134045	PLAH01000065.1	1	10684
sanntis	GCA_003134045	PLAH01000072.1	12558	26263
sanntis	GCA_003134045	PLAH01000075.1	441	20708
sanntis	GCA_003134045	PLAH01000077.1	35683	52652
sanntis	GCA_003134045	PLAH01000084.1	53	46206
sanntis	GCA_003134045	PLAH01000116.1	41832	74479
sanntis	GCA_003134045	PLAH01000120.1	2	24799
sanntis	GCA_003134045	PLAH01000147.1	5197	22819
sanntis	GCA_003134045	PLAH01000161.1	99497	121871
sanntis	GCA_003134045	PLAH01000180.1	3	9128
sanntis	GCA_003134045	PLAH01000181.1	32291	73629
sanntis	GCA_003134045	PLAH01000185.1	11060	31197
sanntis	GCA_003134045	PLAH01000192.1	26420	29700
sanntis	GCA_003134045	PLAH01000195.1	493	10173
sanntis	GCA_003134045	PLAH01000197.1	59361	73622
sanntis	GCA_003209675	QCPX01000001.1	136532	141311
sanntis	GCA_003209675	QCPX01000007.1	45081	79251
sanntis	GCA_003209675	QCPX01000018.1	2	18349
sanntis	GCA_003448565	DLYZ01000090.1	3	8926
sanntis	GCA_005787785	SXZT01000002.1	2	6924
sanntis	GCA_005787785	SXZT01000046.1	14838	18701
sanntis	GCA_005787785	SXZT01000087.1	1	11948
sanntis	GCA_005787785	SXZT01000094.1	3	3218
sanntis	GCA_005787785	SXZT01000105.1	9070	13403
sanntis	GCA_005787785	SXZT01000115.1	97	10955
sanntis	GCA_005787785	SXZT01000128.1	112	9438
sanntis	GCA_005787785	SXZT01000143.1	1	9289
sanntis	GCA_005787785	SXZT01000150.1	7366	10650
sanntis	GCA_005787785	SXZT01000154.1	3	4428
sanntis	GCA_005879975	VBIL01000040.1	1	13769
sanntis	GCA_005879975	VBIL01000074.1	8232	14842
sanntis	GCA_005879975	VBIL01000075.1	22403	36977
sanntis	GCA_005879975	VBIL01000079.1	10676	19155
sanntis	GCA_005889135	VBEK01000003.1	2	42478
sanntis	GCA_005889135	VBEK01000128.1	28015	44589
sanntis	GCA_005889135	VBEK01000138.1	16157	18588
sanntis	GCA_005889135	VBEK01000143.1	61219	67929
sanntis	GCA_900320415	ONSE01000119.1	3	4917
sanntis	GCA_900320415	ONSE01000248.1	3	2087
sanntis	GCA_900320415	ONSE01000257.1	167	3317
sanntis	GCA_900320415	ONSE01000264.1	1	5567
sanntis	GCA_900320745	ONTK01000098.1	11	3077
sanntis	GCA_900549015	URMH01000002.1	11277	18541
sanntis	GCA_900549015	URMH01000002.1	104643	123572
sanntis	GCA_900549015	URMH01000009.1	28345	36063
sanntis	GCA_900549015	URMH01000023.1	2	20619
sanntis	GCA_900549015	URMH01000052.1	9510	14150
sanntis	GCF_000257905	NZ_AJJL01000019.1	12660	37909
sanntis	GCF_000257905	NZ_AJJL01000069.1	48132	51647
sanntis	GCF_000257905	NZ_AJJL01000072.1	1	4421
sanntis	GCF_000350145	NZ_BAOL01000002.1	7667	22397
sanntis	GCF_000350145	NZ_BAOL01000011.1	6451	48062
sanntis	GCF_000350145	NZ_BAOL01000021.1	26	7450
sanntis	GCF_000350145	NZ_BAOL01000025.1	10900	31512
sanntis	GCF_000350145	NZ_BAOL01000047.1	1	4782
sanntis	GCF_000350145	NZ_BAOL01000065.1	63502	70258
sanntis	GCF_000350145	NZ_BAOL01000091.1	1	17436
sanntis	GCF_000350145	NZ_BAOL01000098.1	3	16412
sanntis	GCF_000350145	NZ_BAOL01000100.1	28258	34431
sanntis	GCF_000350145	NZ_BAOL01000108.1	5824	11263
sanntis	GCF_000350145	NZ_BAOL01000191.1	83	5065
sanntis	GCF_000513775	NZ_AQCF01000035.1	211019	244494
sanntis	GCF_000636015	NZ_JFZJ01000001.1	65369	76427
sanntis	GCF_000636015	NZ_JFZJ01000003.1	35012	47990
sanntis	GCF_000636015	NZ_JFZJ01000008.1	31242	43226
sanntis	GCF_000636015	NZ_JFZJ01000012.1	2	14532
sanntis	GCF_000636015	NZ_JFZJ01000014.1	22478	25207
sanntis	GCF_000636015	NZ_JFZJ01000028.1	8731	31851
sanntis	GCF_000636015	NZ_JFZJ01000030.1	2	4328
sanntis	GCF_000636015	NZ_JFZJ01000033.1	1	15132
sanntis	GCF_000636015	NZ_JFZJ01000073.1	29	3805
sanntis	GCF_000636015	NZ_JFZJ01000114.1	1	3893
sanntis	GCF_000636015	NZ_JFZJ01000158.1	2	6270
sanntis	GCF_000744495	NZ_JQMA01000002.1	107654	154482
sanntis	GCF_000744495	NZ_JQMA01000005.1	73784	95238
sanntis	GCF_000744495	NZ_JQMA01000006.1	90827	110428
sanntis	GCF_000744495	NZ_JQMA01000007.1	84647	91804
sanntis	GCF_000744495	NZ_JQMA01000014.1	52867	70088
sanntis	GCF_000744495	NZ_JQMA01000014.1	81330	98567
sanntis	GCF_000744495	NZ_JQMA01000030.1	19357	47927
sanntis	GCF_000744495	NZ_JQMA01000032.1	17069	25209
sanntis	GCF_001591625	NZ_BCVG01000001.1	120162	134179
sanntis	GCF_001591625	NZ_BCVG01000006.1	65528	77741
sanntis	GCF_001591625	NZ_BCVG01000024.1	32890	42105
sanntis	GCF_001591625	NZ_BCVG01000029.1	2	7816
sanntis	GCF_001591625	NZ_BCVG01000034.1	12987	27024
sanntis	GCF_001591625	NZ_BCVG01000039.1	173	1833
sanntis	GCF_001591625	NZ_BCVG01000041.1	3	13248
sanntis	GCF_001591625	NZ_BCVG01000048.1	20	13592
sanntis	GCF_001591625	NZ_BCVG01000104.1	2	12861
sanntis	GCF_001591625	NZ_BCVG01000132.1	35	7659
sanntis	GCF_001591625	NZ_BCVG01000141.1	5764	8077
sanntis	GCF_001636565	NZ_LRTK01000001.1	133422	186496
sanntis	GCF_001636565	NZ_LRTK01000002.1	194	36482
sanntis	GCF_001636565	NZ_LRTK01000005.1	96944	107289
sanntis	GCF_001636565	NZ_LRTK01000005.1	339971	365621
sanntis	GCF_001636565	NZ_LRTK01000007.1	25796	100545
sanntis	GCF_001636565	NZ_LRTK01000007.1	258144	261180
sanntis	GCF_001636565	NZ_LRTK01000008.1	252848	280642
sanntis	GCF_001636565	NZ_LRTK01000009.1	1	32399
sanntis	GCF_001636565	NZ_LRTK01000016.1	47667	50061
sanntis	GCF_001636565	NZ_LRTK01000017.1	45686	82795
sanntis	GCF_001636565	NZ_LRTK01000018.1	33426	77972
sanntis	GCF_001636565	NZ_LRTK01000019.1	66210	110996
sanntis	GCF_001636565	NZ_LRTK01000020.1	45890	53963
sanntis	GCF_001636565	NZ_LRTK01000028.1	5560	22945
sanntis	GCF_001636565	NZ_LRTK01000028.1	45268	59871
sanntis	GCF_001636565	NZ_LRTK01000029.1	122027	124697
sanntis	GCF_001636565	NZ_LRTK01000030.1	7763	60189
sanntis	GCF_001636565	NZ_LRTK01000033.1	27758	70550
sanntis	GCF_001636565	NZ_LRTK01000054.1	37138	52749
sanntis	GCF_001636565	NZ_LRTK01000057.1	11779	17831
sanntis	GCF_001636565	NZ_LRTK01000082.1	3	37352
sanntis	GCF_001636565	NZ_LRTK01000088.1	13568	42006
sanntis	GCF_001636565	NZ_LRTK01000112.1	17892	24119
sanntis	GCF_001636565	NZ_LRTK01000119.1	580	15379
sanntis	GCF_001636565	NZ_LRTK01000124.1	2	14406
sanntis	GCF_001636565	NZ_LRTK01000125.1	3	11969
sanntis	GCF_001636565	NZ_LRTK01000141.1	1	6258
sanntis	GCF_001636565	NZ_LRTK01000152.1	2	1917
sanntis	GCF_002310495	NZ_CP023344.1	203144	220559
sanntis	GCF_002310495	NZ_CP023344.1	546048	558474
sanntis	GCF_002310495	NZ_CP023344.1	1026614	1051526
sanntis	GCF_002310495	NZ_CP023344.1	2637645	2664547
sanntis	GCF_002310495	NZ_CP023344.1	3120091	3180077
sanntis	GCF_002310495	NZ_CP023344.1	3407541	3426725
sanntis	GCF_002310495	NZ_CP023344.1	3439658	3447059
sanntis	GCF_002310495	NZ_CP023344.1	4395579	4405599
sanntis	GCF_002310495	NZ_CP023344.1	4440425	4468513
sanntis	GCF_002879855	NZ_PNYB01000003.1	6363	28336
sanntis	GCF_002879855	NZ_PNYB01000003.1	206042	238701
sanntis	GCF_002879855	NZ_PNYB01000003.1	285196	318284
sanntis	GCF_002879855	NZ_PNYB01000004.1	217518	231592
sanntis	GCF_002879855	NZ_PNYB01000005.1	165131	170422
sanntis	GCF_002879855	NZ_PNYB01000005.1	208115	213363
sanntis	GCF_002879855	NZ_PNYB01000011.1	232	16226
sanntis	GCF_002879855	NZ_PNYB01000011.1	106797	159259
sanntis	GCF_002879855	NZ_PNYB01000011.1	177108	193076
sanntis	GCF_002879855	NZ_PNYB01000016.1	81864	106644
sanntis	GCF_002879855	NZ_PNYB01000016.1	137774	142583
sanntis	GCF_002879855	NZ_PNYB01000034.1	3	10135
sanntis	GCF_002921145	NZ_PQVI01000002.1	2	2890
sanntis	GCF_002921145	NZ_PQVI01000008.1	8531	13564
sanntis	GCF_002921145	NZ_PQVI01000065.1	3	13361
sanntis	GCF_002921145	NZ_PQVI01000085.1	90	3958
sanntis	GCF_002921145	NZ_PQVI01000105.1	1	3500
sanntis	GCF_002921145	NZ_PQVI01000135.1	7935	9636
sanntis	GCF_002921145	NZ_PQVI01000144.1	2	18337
sanntis	GCF_002921145	NZ_PQVI01000145.1	9540	14687
sanntis	GCF_003097495	NZ_QEOP01000001.1	74088	82597
sanntis	GCF_003097495	NZ_QEOP01000001.1	510746	522671
sanntis	GCF_003097495	NZ_QEOP01000001.1	573162	586348
sanntis	GCF_003097495	NZ_QEOP01000001.1	775294	783457
sanntis	GCF_003097495	NZ_QEOP01000001.1	1079304	1171473
sanntis	GCF_003097495	NZ_QEOP01000001.1	1266055	1268749
sanntis	GCF_003097495	NZ_QEOP01000001.1	1361603	1364620
sanntis	GCF_003097495	NZ_QEOP01000002.1	328130	340431
sanntis	GCF_003265995	NZ_MVJN01000002.1	43556	47002
sanntis	GCF_003265995	NZ_MVJN01000003.1	171482	191932
sanntis	GCF_003265995	NZ_MVJN01000003.1	205229	220833
sanntis	GCF_003265995	NZ_MVJN01000003.1	315934	327052
sanntis	GCF_003265995	NZ_MVJN01000004.1	127463	219085
sanntis	GCF_003265995	NZ_MVJN01000004.1	260570	285241
sanntis	GCF_003265995	NZ_MVJN01000011.1	49147	67798
sanntis	GCF_003265995	NZ_MVJN01000013.1	17882	29931
sanntis	GCF_003369925	NZ_LARY01000001.1	281515	293415
sanntis	GCF_003585845	NZ_NQOP01000001.1	60348	101654
sanntis	GCF_004343155	NZ_SMDC01000002.1	46223	76158
sanntis	GCF_004343155	NZ_SMDC01000002.1	312718	326489
sanntis	GCF_004343155	NZ_SMDC01000003.1	246	24600
sanntis	GCF_004343155	NZ_SMDC01000004.1	3	14245
sanntis	GCF_004343155	NZ_SMDC01000004.1	51893	59884
sanntis	GCF_004343155	NZ_SMDC01000008.1	77499	117248
sanntis	GCF_004343155	NZ_SMDC01000010.1	125597	138467
sanntis	GCF_900100015	NZ_FNDD01000003.1	206279	220390
sanntis	GCF_900100015	NZ_FNDD01000010.1	87859	97915
sanntis	GCF_900100015	NZ_FNDD01000015.1	90106	106811
sanntis	GCF_900100015	NZ_FNDD01000018.1	100113	104829
sanntis	GCF_900100015	NZ_FNDD01000020.1	1	14943
sanntis	GCF_900100015	NZ_FNDD01000027.1	37654	65780
sanntis	GCF_900100015	NZ_FNDD01000046.1	3	27395
sanntis	GCF_900100015	NZ_FNDD01000047.1	2	21617
sanntis	GCF_900100015	NZ_FNDD01000059.1	3	8816
sanntis	GCF_900107305	NZ_FNPL01000001.1	245258	258324
sanntis	GCF_900107305	NZ_FNPL01000002.1	212413	253520
sanntis	GCF_900107305	NZ_FNPL01000003.1	37990	50127
sanntis	GCF_900107305	NZ_FNPL01000004.1	161818	173184
sanntis	GCF_900107305	NZ_FNPL01000006.1	67754	79774
sanntis	GCF_900107305	NZ_FNPL01000008.1	27316	31372
sanntis	GCF_900107305	NZ_FNPL01000011.1	69048	79909
sanntis	GCF_900107305	NZ_FNPL01000013.1	73930	95184
sanntis	GCF_900107305	NZ_FNPL01000014.1	89100	105541
sanntis	GCF_900107305	NZ_FNPL01000015.1	119	8322
sanntis	GCF_900107305	NZ_FNPL01000016.1	51429	65069
sanntis	GCF_900107305	NZ_FNPL01000017.1	3	5702
sanntis	GCF_900107305	NZ_FNPL01000019.1	7525	10066
sanntis	GCF_900107305	NZ_FNPL01000021.1	35722	39041
sanntis	GCF_900107305	NZ_FNPL01000022.1	5679	30196
sanntis	GCF_900107305	NZ_FNPL01000030.1	3	4464
sanntis	GCF_900107305	NZ_FNPL01000031.1	1	4233
sanntis	GCF_900107305	NZ_FNPL01000036.1	356	2290
sanntis	GCF_900107585	NZ_FNQM01000001.1	107284	113401
sanntis	GCF_900107585	NZ_FNQM01000003.1	40773	43343
sanntis	GCF_900107585	NZ_FNQM01000003.1	460322	465202
sanntis	GCF_900107585	NZ_FNQM01000003.1	473558	487331
sanntis	GCF_900107585	NZ_FNQM01000005.1	99311	110462
sanntis	GCF_900107585	NZ_FNQM01000008.1	28957	89976
sanntis	GCF_900107585	NZ_FNQM01000058.1	307	3350
sanntis	GCF_900142995	NZ_FRCR01000011.1	4424	9025
sanntis	GCF_900142995	NZ_FRCR01000019.1	6009	27988
sanntis	GCF_900313025	NZ_OMPQ01000001.1	71	16345
sanntis	GCF_900313025	NZ_OMPQ01000004.1	142804	149331
sanntis	GCF_900313025	NZ_OMPQ01000008.1	35003	77187
sanntis	GCF_900313025	NZ_OMPQ01000008.1	448635	455615
sanntis	GCF_900313025	NZ_OMPQ01000009.1	147501	160176
sanntis	GCF_900313025	NZ_OMPQ01000009.1	173906	203828
sanntis	GCF_900313025	NZ_OMPQ01000009.1	378554	383979
sanntis	GCF_900313025	NZ_OMPQ01000009.1	440881	444212
sanntis	GCF_900313025	NZ_OMPQ01000009.1	591394	607156
sanntis	GCF_900313025	NZ_OMPQ01000015.1	346160	359662
sanntis	GCF_900313025	NZ_OMPQ01000015.1	525433	530999
sanntis	GCF_900313025	NZ_OMPQ01000016.1	56461	75008
sanntis	GCF_900406815	NZ_OVCN01000002.1	148317	161246
sanntis	GCF_900406815	NZ_OVCN01000007.1	59289	69913
sanntis	GCF_900406815	NZ_OVCN01000013.1	66267	89953
sanntis	GCF_900406815	NZ_OVCN01000024.1	33442	44124
sanntis	GCF_900406815	NZ_OVCN01000028.1	47	16651
sanntis	GCF_900470965	NZ_UCCS01000002.1	24478	56964
sanntis	GCF_900470965	NZ_UCCS01000006.1	157505	164288
sanntis	GCF_900470965	NZ_UCCS01000008.1	143817	160784
sanntis	GCF_900470965	NZ_UCCS01000009.1	119163	131990
sanntis	GCF_900470965	NZ_UCCS01000012.1	45561	48167
sanntis	GCF_900470965	NZ_UCCS01000014.1	21645	35961
sanntis	GCF_900470965	NZ_UCCS01000018.1	135964	154214
sanntis	GCF_900470965	NZ_UCCS01000020.1	18570	61709
sanntis	GCF_900470965	NZ_UCCS01000031.1	49954	71608
sanntis	GCF_900470965	NZ_UCCS01000089.1	53923	61229
sanntis	GCF_900470965	NZ_UCCS01000095.1	34656	36175
sanntis	GCF_900470965	NZ_UCCS01000110.1	37584	42224
sanntis	GCF_900470965	NZ_UCCS01000129.1	9481	11033
sanntis	GCF_900470965	NZ_UCCS01000137.1	14311	15683
sanntis	GCF_900470965	NZ_UCCS01000159.1	3	6189
sanntis	GCF_900470965	NZ_UCCS01000240.1	79	1746
sanntis	GCA_002163085	MAAJ01000001.1	159198	163752
sanntis	GCA_002163085	MAAJ01000002.1	49325	67727
sanntis	GCA_002163085	MAAJ01000005.1	45643	57294
sanntis	GCA_002163085	MAAJ01000008.1	168635	171230
sanntis	GCA_002163085	MAAJ01000008.1	198916	236574
sanntis	GCA_002281535	NCGD01000007.1	28086	33851
sanntis	GCA_002281535	NCGD01000008.1	54349	69512
sanntis	GCA_002281535	NCGD01000014.1	49798	67682
sanntis	GCA_002281535	NCGD01000016.1	104996	127643
sanntis	GCA_002281535	NCGD01000018.1	25377	33235
sanntis	GCA_002281535	NCGD01000021.1	232	14790
sanntis	GCA_002281535	NCGD01000030.1	14114	30718
sanntis	GCA_002281535	NCGD01000037.1	18095	27712
sanntis	GCA_002281535	NCGD01000040.1	12413	22117
sanntis	GCA_002281535	NCGD01000050.1	3	10287
sanntis	GCA_002297665	DBMS01000097.1	3	5031
sanntis	GCA_002297665	DBMS01000195.1	25720	34905
sanntis	GCA_002297665	DBMS01000237.1	5954	30111
sanntis	GCA_002297665	DBMS01000242.1	2	8973
sanntis	GCA_002297665	DBMS01000285.1	4868	19886
sanntis	GCA_002328585	DCUV01000012.1	3	7778
sanntis	GCA_002328585	DCUV01000024.1	28482	51327
sanntis	GCA_002328585	DCUV01000040.1	37257	79431
sanntis	GCA_002490705	DKUO01000011.1	30863	48813
sanntis	GCA_002490705	DKUO01000017.1	10961	41882
sanntis	GCA_002490705	DKUO01000025.1	47	22692
sanntis	GCA_002490705	DKUO01000027.1	22437	33386
sanntis	GCA_002490705	DKUO01000046.1	16724	60042
sanntis	GCA_002490705	DKUO01000046.1	77256	135362
sanntis	GCA_002490705	DKUO01000046.1	158698	233105
sanntis	GCA_002502855	DAQK01000012.1	23600	25954
sanntis	GCA_002502855	DAQK01000019.1	2	13081
sanntis	GCA_002502855	DAQK01000029.1	118457	142223
sanntis	GCA_002502855	DAQK01000054.1	9091	25557
sanntis	GCA_002699205	PABT01000009.1	144412	151284
sanntis	GCA_002699205	PABT01000011.1	1	15137
sanntis	GCA_002699205	PABT01000012.1	95	3625
sanntis	GCA_002699205	PABT01000014.1	148044	171272
sanntis	GCA_002699205	PABT01000027.1	3	42087
sanntis	GCA_002699205	PABT01000040.1	79039	88780
sanntis	GCA_002699205	PABT01000048.1	2	19162
sanntis	GCA_002721515	PBKP01000017.1	47934	57205
sanntis	GCA_002721515	PBKP01000022.1	3	3103
sanntis	GCA_002721515	PBKP01000029.1	5385	10369
sanntis	GCA_002721515	PBKP01000030.1	3	5815
sanntis	GCA_002721515	PBKP01000031.1	30105	48441
sanntis	GCA_002923215	BDTI01000032.1	1	2981
sanntis	GCA_002923215	BDTI01000050.1	8243	11084
sanntis	GCA_003485955	DNHH01000002.1	1	4488
sanntis	GCA_003485955	DNHH01000018.1	5812	14939
sanntis	GCA_003485955	DNHH01000023.1	13183	18568
sanntis	GCA_003551265	PUMG01000045.1	60	9772
sanntis	GCA_003551265	PUMG01000124.1	3	3317
sanntis	GCA_003551265	PUMG01000370.1	2	4702
sanntis	GCA_003646305	QNFJ01000135.1	2	6086
sanntis	GCA_003646305	QNFJ01000137.1	1	5724
sanntis	GCA_003646305	QNFJ01000144.1	3646	5796
sanntis	GCA_003646305	QNFJ01000268.1	2	2393
sanntis	GCA_003646305	QNFJ01000323.1	2	2717
sanntis	GCA_003661945	QMXC01000073.1	3	6178
sanntis	GCA_003661945	QMXC01000099.1	3	4314
sanntis	GCA_003661945	QMXC01000148.1	3	2726
sanntis	GCA_900549285	URNW01000019.1	12759	17293
sanntis	GCF_000243695	NZ_AHMN02000004.1	156150	159586
sanntis	GCF_000243695	NZ_AHMN02000004.1	231786	325855
sanntis	GCF_000354175	NC_022349.1	482196	488517
sanntis	GCF_000354175	NC_022349.1	551694	554268
sanntis	GCF_000354175	NC_022349.1	903867	939425
sanntis	GCF_000354175	NC_022349.1	1386503	1392345
sanntis	GCF_000354175	NC_022349.1	2570170	2611402
sanntis	GCF_000354175	NC_022349.1	3276589	3306181
sanntis	GCF_000354175	NC_022359.1	22147	30901
sanntis	GCF_000354175	NC_022359.1	38721	55122
sanntis	GCF_000354175	NC_022359.1	343704	362033
sanntis	GCF_000376425	NZ_AQWL01000001.1	279135	298826
sanntis	GCF_000376425	NZ_AQWL01000003.1	116377	128384
sanntis	GCF_000376425	NZ_AQWL01000004.1	211853	214431
sanntis	GCF_000376425	NZ_AQWL01000004.1	330807	350691
sanntis	GCF_000376425	NZ_AQWL01000008.1	47002	54156
sanntis	GCF_000376425	NZ_AQWL01000009.1	44930	70088
sanntis	GCF_000425485	NZ_AUDN01000007.1	68278	76711
sanntis	GCF_000425485	NZ_AUDN01000008.1	54956	68448
sanntis	GCF_000425485	NZ_AUDN01000023.1	44199	69529
sanntis	GCF_000425485	NZ_AUDN01000027.1	56567	59242
sanntis	GCF_000425485	NZ_KE384383.1	124328	139629
sanntis	GCF_000425485	NZ_KE384384.1	143563	147858
sanntis	GCF_000425485	NZ_KE384384.1	264061	297253
sanntis	GCF_000425485	NZ_KE384390.1	11462	16207
sanntis	GCF_000737705	NZ_JPRH01000001.1	92331	122360
sanntis	GCF_000737705	NZ_JPRH01000001.1	157858	166197
sanntis	GCF_000737705	NZ_JPRH01000001.1	827112	839881
sanntis	GCF_000737705	NZ_JPRH01000001.1	845656	862011
sanntis	GCF_000737705	NZ_JPRH01000002.1	102	5322
sanntis	GCF_000737705	NZ_JPRH01000002.1	144074	171555
sanntis	GCF_000737705	NZ_JPRH01000004.1	122277	134757
sanntis	GCF_000737705	NZ_JPRH01000004.1	464061	485345
sanntis	GCF_000737705	NZ_JPRH01000006.1	14349	29175
sanntis	GCF_000737705	NZ_JPRH01000007.1	3	32304
sanntis	GCF_000737705	NZ_JPRH01000008.1	133759	164023
sanntis	GCF_001270575	NZ_LGUU01000001.1	277980	286669
sanntis	GCF_001270575	NZ_LGUU01000004.1	69	4693
sanntis	GCF_001270575	NZ_LGUU01000017.1	11453	19580
sanntis	GCF_001270575	NZ_LGUU01000023.1	2	10797
sanntis	GCF_001270575	NZ_LGUU01000024.1	50	106068
sanntis	GCF_001270575	NZ_LGUU01000025.1	9398	15114
sanntis	GCF_001270575	NZ_LGUU01000028.1	1	14662
sanntis	GCF_001270575	NZ_LGUU01000040.1	2	10994
sanntis	GCF_001270575	NZ_LGUU01000048.1	1	11829
sanntis	GCF_001270575	NZ_LGUU01000069.1	6067	26938
sanntis	GCF_001270575	NZ_LGUU01000080.1	30393	62857
sanntis	GCF_001270575	NZ_LGUU01000087.1	1	5503
sanntis	GCF_001270575	NZ_LGUU01000104.1	1	81616
sanntis	GCF_001270575	NZ_LGUU01000115.1	194862	241408
sanntis	GCF_001270575	NZ_LGUU01000128.1	58873	84658
sanntis	GCF_001270575	NZ_LGUU01000149.1	1	1046
sanntis	GCF_001270575	NZ_LGUU01000183.1	40421	46258
sanntis	GCF_001270575	NZ_LGUU01000183.1	57720	105824
sanntis	GCF_001270575	NZ_LGUU01000227.1	140089	151110
sanntis	GCF_001270575	NZ_LGUU01000227.1	162043	199954
sanntis	GCF_001270575	NZ_LGUU01000236.1	30095	38990
sanntis	GCF_001270575	NZ_LGUU01000236.1	45763	62076
sanntis	GCF_001270575	NZ_LGUU01000239.1	4512	19786
sanntis	GCF_001270575	NZ_LGUU01000239.1	350141	397370
sanntis	GCF_001270575	NZ_LGUU01000240.1	2	64242
sanntis	GCF_001270575	NZ_LGUU01000246.1	15916	30259
sanntis	GCF_001270575	NZ_LGUU01000249.1	78035	87133
sanntis	GCF_001270575	NZ_LGUU01000250.1	50616	75658
sanntis	GCF_001270575	NZ_LGUU01000255.1	19910	51638
sanntis	GCF_001270575	NZ_LGUU01000257.1	150	49941
sanntis	GCF_001270575	NZ_LGUU01000260.1	2	45965
sanntis	GCF_001270575	NZ_LGUU01000270.1	6403	41995
sanntis	GCF_001270575	NZ_LGUU01000274.1	369	37313
sanntis	GCF_001270575	NZ_LGUU01000278.1	14709	34196
sanntis	GCF_001270575	NZ_LGUU01000283.1	1	8306
sanntis	GCF_001270575	NZ_LGUU01000283.1	13322	155864
sanntis	GCF_001270575	NZ_LGUU01000285.1	5060	17694
sanntis	GCF_001270575	NZ_LGUU01000287.1	1	11283
sanntis	GCF_001270575	NZ_LGUU01000288.1	17980	27757
sanntis	GCF_001411495	NZ_CP012981.1	356260	373191
sanntis	GCF_001411495	NZ_CP012981.1	1633036	1679883
sanntis	GCF_001411495	NZ_CP012981.1	1778174	1810094
sanntis	GCF_001411495	NZ_CP012981.1	2734690	2778045
sanntis	GCF_001411495	NZ_CP012982.1	93727	142388
sanntis	GCF_001411495	NZ_CP012982.1	223198	232068
sanntis	GCF_001411495	NZ_CP012982.1	600630	630165
sanntis	GCF_001411495	NZ_CP012982.1	1653160	1675361
sanntis	GCF_001411495	NZ_CP012982.1	1980689	2014684
sanntis	GCF_001411495	NZ_CP012982.1	2363390	2401163
sanntis	GCF_001411495	NZ_CP012982.1	3352411	3379571
sanntis	GCF_001411495	NZ_CP012983.1	447320	456091
sanntis	GCF_001411495	NZ_CP012983.1	682255	696628
sanntis	GCF_001411495	NZ_CP012983.1	1141680	1158965
sanntis	GCF_001465595	NZ_CP013481.2	478934	501313
sanntis	GCF_001465595	NZ_CP013481.2	562679	589503
sanntis	GCF_001465595	NZ_CP013481.2	3289808	3292671
sanntis	GCF_001465595	NZ_CP013481.2	3607474	3624066
sanntis	GCF_001465595	NZ_CP013481.2	3892092	3923022
sanntis	GCF_001465595	NZ_CP013481.2	3983079	4001139
sanntis	GCF_001465595	NZ_CP013481.2	4091900	4106672
sanntis	GCF_001557235	NZ_LSJI01000015.1	81	22803
sanntis	GCF_001557235	NZ_LSJI01000045.1	33452	51374
sanntis	GCF_001557235	NZ_LSJI01000058.1	24720	33915
sanntis	GCF_001557235	NZ_LSJI01000059.1	16059	22950
sanntis	GCF_001557235	NZ_LSJI01000071.1	19460	28262
sanntis	GCF_001557235	NZ_LSJI01000075.1	12489	21536
sanntis	GCF_001557235	NZ_LSJI01000093.1	7422	25833
sanntis	GCF_001557235	NZ_LSJI01000125.1	43894	59820
sanntis	GCF_001557235	NZ_LSJI01000139.1	2	25555
sanntis	GCF_001557235	NZ_LSJI01000187.1	3	10452
sanntis	GCF_001557235	NZ_LSJI01000247.1	35484	57347
sanntis	GCF_001557235	NZ_LSJI01000255.1	2	8841
sanntis	GCF_001557235	NZ_LSJI01000281.1	12705	15051
sanntis	GCF_001557235	NZ_LSJI01000296.1	3	16935
sanntis	GCF_001591685	NZ_BCVJ01000008.1	12862	45671
sanntis	GCF_001591685	NZ_BCVJ01000043.1	7998	16190
sanntis	GCF_001591685	NZ_BCVJ01000053.1	1762	6444
sanntis	GCF_001591685	NZ_BCVJ01000060.1	2	5548
sanntis	GCF_001613795	NZ_LPVZ01000012.1	307606	326177
sanntis	GCF_001613795	NZ_LPVZ01000012.1	470796	483753
sanntis	GCF_001613795	NZ_LPVZ01000019.1	47123	48692
sanntis	GCF_001613795	NZ_LPVZ01000019.1	278945	281789
sanntis	GCF_001613795	NZ_LPVZ01000020.1	475447	495436
sanntis	GCF_001613795	NZ_LPVZ01000020.1	514053	542839
sanntis	GCF_001647635	NZ_CP014761.1	473487	492652
sanntis	GCF_001647635	NZ_CP014761.1	923911	937761
sanntis	GCF_001647635	NZ_CP014761.1	1419024	1431415
sanntis	GCF_001647635	NZ_CP014761.1	1880215	1887222
sanntis	GCF_001647635	NZ_CP014761.1	2185508	2190513
sanntis	GCF_001647635	NZ_CP014761.1	2256157	2261660
sanntis	GCF_001647635	NZ_CP014761.1	2795299	2799900
sanntis	GCF_001647635	NZ_CP014761.1	3146508	3173530
sanntis	GCF_001813115	NZ_KV811523.1	23072	41621
sanntis	GCF_001813115	NZ_KV811540.1	20099	33379
sanntis	GCF_002902235	NZ_PPRL01000032.1	197	17252
sanntis	GCF_002902235	NZ_PPRL01000048.1	39173	46619
sanntis	GCF_002902235	NZ_PPRL01000089.1	12152	15639
sanntis	GCF_003813775	NZ_RPDH01000001.1	925024	938303
sanntis	GCF_003813775	NZ_RPDH01000001.1	1685802	1716214
sanntis	GCF_003813775	NZ_RPDH01000001.1	1762817	1770702
sanntis	GCF_003813775	NZ_RPDH01000002.1	349876	368805
sanntis	GCF_003813775	NZ_RPDH01000002.1	721110	746729
sanntis	GCF_003813775	NZ_RPDH01000002.1	1390478	1395048
sanntis	GCF_003813775	NZ_RPDH01000002.1	2089291	2112904
sanntis	GCF_003813775	NZ_RPDH01000002.1	2474934	2483124
sanntis	GCF_003813775	NZ_RPDH01000003.1	160307	170103
sanntis	GCF_003813775	NZ_RPDH01000003.1	832404	841867
sanntis	GCF_004217235	NZ_SHKQ01000001.1	212625	216207
sanntis	GCF_004217235	NZ_SHKQ01000001.1	916802	924027
sanntis	GCF_004217235	NZ_SHKQ01000001.1	978245	984860
sanntis	GCF_004217235	NZ_SHKQ01000001.1	1763472	1777248
sanntis	GCF_004217235	NZ_SHKQ01000001.1	2054891	2109253
sanntis	GCF_004217235	NZ_SHKQ01000001.1	2253617	2279821
sanntis	GCF_004217235	NZ_SHKQ01000001.1	3192318	3321753
sanntis	GCF_004217235	NZ_SHKQ01000001.1	3360297	3385721
sanntis	GCF_004217235	NZ_SHKQ01000001.1	3575518	3595357
sanntis	GCF_004217235	NZ_SHKQ01000001.1	3768107	3797634
sanntis	GCF_004217235	NZ_SHKQ01000001.1	4353559	4462134
sanntis	GCF_004217235	NZ_SHKQ01000001.1	4548494	4631182
sanntis	GCF_004217235	NZ_SHKQ01000001.1	4727848	4763965
sanntis	GCF_004217235	NZ_SHKQ01000001.1	4848307	4893392
sanntis	GCF_004217235	NZ_SHKQ01000001.1	4970965	4988771
sanntis	GCF_004217235	NZ_SHKQ01000001.1	5120804	5143267
sanntis	GCF_004217235	NZ_SHKQ01000001.1	5151244	5187612
sanntis	GCF_004217235	NZ_SHKQ01000001.1	5337813	5355175
sanntis	GCF_004217235	NZ_SHKQ01000001.1	6199955	6258307
sanntis	GCF_004217235	NZ_SHKQ01000001.1	6271694	6310833
sanntis	GCF_004217235	NZ_SHKQ01000001.1	6455045	6502505
sanntis	GCF_004217235	NZ_SHKQ01000001.1	6560180	6578002
sanntis	GCF_004217235	NZ_SHKQ01000001.1	7260685	7277065
sanntis	GCF_004217235	NZ_SHKQ01000001.1	7423187	7432112
sanntis	GCF_004217235	NZ_SHKQ01000001.1	7597387	7605120
sanntis	GCF_004365915	NZ_SODI01000001.1	61408	70091
sanntis	GCF_004365915	NZ_SODI01000001.1	437548	454033
sanntis	GCF_004365915	NZ_SODI01000001.1	1093245	1109016
sanntis	GCF_004365915	NZ_SODI01000001.1	1163590	1190039
sanntis	GCF_004365915	NZ_SODI01000001.1	1426886	1439180
sanntis	GCF_004365915	NZ_SODI01000001.1	1690201	1738029
sanntis	GCF_004365915	NZ_SODI01000001.1	2432320	2448545
sanntis	GCF_004365915	NZ_SODI01000001.1	2524866	2562951
sanntis	GCF_004365915	NZ_SODI01000001.1	3468518	3472059
sanntis	GCF_005222875	NZ_STFY01000001.1	312021	317313
sanntis	GCF_005222875	NZ_STFY01000003.1	113727	142233
sanntis	GCF_005222875	NZ_STFY01000003.1	171126	181188
sanntis	GCF_005222875	NZ_STFY01000005.1	162599	164596
sanntis	GCF_005222875	NZ_STFY01000006.1	267411	311030
sanntis	GCF_005222875	NZ_STFY01000008.1	112498	118148
sanntis	GCF_005222875	NZ_STFY01000010.1	24938	37543
sanntis	GCF_006539925	NZ_BJNY01000002.1	50184	84261
sanntis	GCF_006539925	NZ_BJNY01000002.1	112645	123133
sanntis	GCF_006539925	NZ_BJNY01000009.1	36411	58695
sanntis	GCF_006539925	NZ_BJNY01000009.1	149434	153460
sanntis	GCF_006539925	NZ_BJNY01000011.1	148943	162349
sanntis	GCF_006539925	NZ_BJNY01000013.1	23954	38248
sanntis	GCF_900114185	NZ_FOSE01000001.1	836759	850057
sanntis	GCF_900114185	NZ_FOSE01000003.1	387706	399339
sanntis	GCF_900114185	NZ_FOSE01000004.1	56553	67516
sanntis	GCF_900114185	NZ_FOSE01000005.1	147230	159685
sanntis	GCA_000436535	FR886256.1	204	13665
sanntis	GCA_000436535	FR886331.1	12829	21168
sanntis	GCA_000436535	FR886333.1	3	21508
sanntis	GCA_000738435	CP003984.1	739694	770090
sanntis	GCA_000738435	CP003984.1	1607621	1618913
sanntis	GCA_000738435	CP003984.1	2157143	2160715
sanntis	GCA_000738435	CP003984.1	3123709	3136250
sanntis	GCA_001304855	BBZN01000004.1	23200	34171
sanntis	GCA_001304855	BBZN01000005.1	106795	115657
sanntis	GCA_001304855	BBZN01000019.1	49530	75422
sanntis	GCA_001304855	BBZN01000032.1	14190	17081
sanntis	GCA_001304855	BBZN01000037.1	27022	35000
sanntis	GCA_001304855	BBZN01000041.1	13634	37288
sanntis	GCA_001304855	BBZN01000064.1	97	19015
sanntis	GCA_001304855	BBZN01000065.1	64	12868
sanntis	GCA_001304855	BBZN01000074.1	3	16176
sanntis	GCA_001304855	BBZN01000082.1	219	8628
sanntis	GCA_001464815	LNDW01000018.1	93205	100671
sanntis	GCA_001464815	LNDW01000023.1	38	4350
sanntis	GCA_001464815	LNDW01000024.1	234446	267794
sanntis	GCA_001769215	MEOL01000003.1	126138	137268
sanntis	GCA_001769215	MEOL01000030.1	33414	42278
sanntis	GCA_001769215	MEOL01000031.1	6048	13187
sanntis	GCA_001769215	MEOL01000032.1	183161	193424
sanntis	GCA_001769215	MEOL01000043.1	608	7957
sanntis	GCA_001769215	MEOL01000052.1	17762	43260
sanntis	GCA_002221445	NMUI01000062.1	15996	18154
sanntis	GCA_002221445	NMUI01000079.1	9772	16724
sanntis	GCA_002221445	NMUI01000134.1	87	8592
sanntis	GCA_002221445	NMUI01000135.1	42	6293
sanntis	GCA_002221445	NMUI01000136.1	20189	22824
sanntis	GCA_002221445	NMUI01000330.1	3	2669
sanntis	GCA_002328565	DCUU01000019.1	39178	52421
sanntis	GCA_002728275	PBWW01000021.1	16752	19291
sanntis	GCA_002728275	PBWW01000032.1	9897	19591
sanntis	GCA_002728275	PBWW01000056.1	2	14101
sanntis	GCA_002728275	PBWW01000065.1	2	6984
sanntis	GCA_002842505	PHDE01000110.1	3	12347
sanntis	GCA_002842505	PHDE01000205.1	1	4379
sanntis	GCA_003150035	QALR01000013.1	101981	124155
sanntis	GCA_003150035	QALR01000015.1	38499	43334
sanntis	GCA_003209155	QCSO01000001.1	74480	79082
sanntis	GCA_003209155	QCSO01000006.1	70080	82542
sanntis	GCA_003209155	QCSO01000014.1	15882	20883
sanntis	GCA_003209155	QCSO01000017.1	27059	41849
sanntis	GCA_004298625	SCSY01000091.1	1	3320
sanntis	GCA_004298625	SCSY01000188.1	1	3207
sanntis	GCA_004298625	SCSY01000269.1	101	3748
sanntis	GCA_004557565	SFGS01000002.1	74182	87470
sanntis	GCA_004557565	SFGS01000008.1	29889	46728
sanntis	GCA_004557565	SFGS01000026.1	129	25634
sanntis	GCA_005082365	CP034900.1	90414	95863
sanntis	GCA_007128495	SKXH01000063.1	1	2143
sanntis	GCA_007128495	SKXH01000076.1	3	13855
sanntis	GCA_007128495	SKXH01000080.1	1	7422
sanntis	GCA_007128495	SKXH01000198.1	2219	16257
sanntis	GCA_007128495	SKXH01000220.1	2	3888
sanntis	GCA_007131285	SLQV01000005.1	16886	32953
sanntis	GCA_007131285	SLQV01000005.1	70071	77195
sanntis	GCA_007131285	SLQV01000015.1	139	10193
sanntis	GCA_007131285	SLQV01000049.1	10120	18209
sanntis	GCA_007131285	SLQV01000077.1	15317	30413
sanntis	GCA_007131285	SLQV01000096.1	2	2980
sanntis	GCA_007131285	SLQV01000105.1	154	3755
sanntis	GCA_007131285	SLQV01000128.1	165	8934
sanntis	GCA_007131285	SLQV01000148.1	5521	10403
sanntis	GCA_900551485	URWF01000009.1	3719	19229
sanntis	GCF_000183725	NC_014762.1	2129282	2172498
sanntis	GCF_000183725	NC_014762.1	2387910	2426915
sanntis	GCF_000228725	NZ_JH603168.1	769749	788517
sanntis	GCF_000228725	NZ_JH603169.1	318256	354640
sanntis	GCF_000228725	NZ_JH603169.1	1192357	1220759
sanntis	GCF_000228725	NZ_JH603169.1	1554535	1633711
sanntis	GCF_000228725	NZ_JH603169.1	1787275	1804025
sanntis	GCF_000228725	NZ_JH603170.1	991272	1001683
sanntis	GCF_000228725	NZ_JH603170.1	1834467	1841609
sanntis	GCF_000737325	NZ_CP011125.1	809389	826980
sanntis	GCF_000737325	NZ_CP011125.1	986115	1015252
sanntis	GCF_000737325	NZ_CP011125.1	1385279	1395000
sanntis	GCF_000737325	NZ_CP011125.1	1501015	1517703
sanntis	GCF_000737325	NZ_CP011125.1	1547341	1563433
sanntis	GCF_000737325	NZ_CP011125.1	1638273	1668252
sanntis	GCF_000737325	NZ_CP011125.1	1685640	1707310
sanntis	GCF_000737325	NZ_CP011125.1	2738753	2767997
sanntis	GCF_000737325	NZ_CP011125.1	3332256	3338519
sanntis	GCF_000737325	NZ_CP011125.1	3832245	3849508
sanntis	GCF_000737325	NZ_CP011125.1	3974874	3984437
sanntis	GCF_000737325	NZ_CP011125.1	3994021	4007267
sanntis	GCF_000737325	NZ_CP011125.1	4737204	4760524
sanntis	GCF_000737325	NZ_CP011125.1	4944360	4999788
sanntis	GCF_000737325	NZ_CP011125.1	5351208	5354716
sanntis	GCF_000737325	NZ_CP011125.1	6783441	6807499
sanntis	GCF_000737325	NZ_CP011125.1	7264408	7286625
sanntis	GCF_000737325	NZ_CP011125.1	7642921	7659011
sanntis	GCF_000737325	NZ_CP011125.1	8983944	8985238
sanntis	GCF_000737325	NZ_CP011125.1	9650201	9696342
sanntis	GCF_000737325	NZ_CP011125.1	9864565	9876339
sanntis	GCF_000737325	NZ_CP011125.1	9909687	9929638
sanntis	GCF_001011155	NZ_CP011479.1	1131213	1138638
sanntis	GCF_001011155	NZ_CP011479.1	2448157	2454243
sanntis	GCF_001011155	NZ_CP011479.1	3399450	3417041
sanntis	GCF_001011155	NZ_CP011479.1	4089507	4092133
sanntis	GCF_001011155	NZ_CP011479.1	4261979	4265012
sanntis	GCF_001011155	NZ_CP011479.1	4509856	4517051
sanntis	GCF_001011155	NZ_CP011479.1	4701359	4710524
sanntis	GCF_001011155	NZ_CP011480.1	91981	133287
sanntis	GCF_001423425	NZ_LMNX01000001.1	99319	118475
sanntis	GCF_001423425	NZ_LMNX01000001.1	134684	147892
sanntis	GCF_001423425	NZ_LMNX01000001.1	475332	515034
sanntis	GCF_001423425	NZ_LMNX01000001.1	1323077	1325111
sanntis	GCF_001423425	NZ_LMNX01000002.1	948515	971879
sanntis	GCF_001423425	NZ_LMNX01000003.1	210322	224646
sanntis	GCF_001423425	NZ_LMNX01000003.1	424638	430696
sanntis	GCF_001423425	NZ_LMNX01000003.1	460482	468420
sanntis	GCF_001423425	NZ_LMNX01000003.1	676112	679616
sanntis	GCF_001423425	NZ_LMNX01000004.1	393746	435304
sanntis	GCF_001423425	NZ_LMNX01000006.1	2274	19103
sanntis	GCF_001424305	NZ_LMPD01000001.1	441112	496126
sanntis	GCF_001424305	NZ_LMPD01000001.1	848197	857377
sanntis	GCF_001424305	NZ_LMPD01000001.1	1166879	1177614
sanntis	GCF_001424305	NZ_LMPD01000006.1	526893	575207
sanntis	GCF_001424305	NZ_LMPD01000006.1	640410	644649
sanntis	GCF_001424305	NZ_LMPD01000008.1	73100	82331
sanntis	GCF_001570485	NZ_BCTA01000001.1	435	18144
sanntis	GCF_001570485	NZ_BCTA01000002.1	86163	129850
sanntis	GCF_001570485	NZ_BCTA01000002.1	229748	246265
sanntis	GCF_001570485	NZ_BCTA01000002.1	395197	401780
sanntis	GCF_001570485	NZ_BCTA01000003.1	21313	42360
sanntis	GCF_001570485	NZ_BCTA01000011.1	29173	94732
sanntis	GCF_001570485	NZ_BCTA01000016.1	8747	22165
sanntis	GCF_001570485	NZ_BCTA01000017.1	24529	26419
sanntis	GCF_001570485	NZ_BCTA01000018.1	25961	51532
sanntis	GCF_001570485	NZ_BCTA01000021.1	82806	103591
sanntis	GCF_001570485	NZ_BCTA01000023.1	2517	7353
sanntis	GCF_001570485	NZ_BCTA01000023.1	40659	54256
sanntis	GCF_001570485	NZ_BCTA01000026.1	157760	162354
sanntis	GCF_001570485	NZ_BCTA01000026.1	235831	249916
sanntis	GCF_001570485	NZ_BCTA01000026.1	276368	284491
sanntis	GCF_001570485	NZ_BCTA01000028.1	1	21456
sanntis	GCF_001570485	NZ_BCTA01000028.1	39905	51115
sanntis	GCF_001570485	NZ_BCTA01000028.1	203812	229830
sanntis	GCF_001570485	NZ_BCTA01000034.1	99	5838
sanntis	GCF_001570485	NZ_BCTA01000036.1	250831	257348
sanntis	GCF_001570485	NZ_BCTA01000036.1	669949	680667
sanntis	GCF_001570485	NZ_BCTA01000040.1	183	8431
sanntis	GCF_001570485	NZ_BCTA01000052.1	10570	18471
sanntis	GCF_001570485	NZ_BCTA01000052.1	189791	213847
sanntis	GCF_001570485	NZ_BCTA01000062.1	133	27568
sanntis	GCF_001570485	NZ_BCTA01000069.1	199494	210529
sanntis	GCF_001570485	NZ_BCTA01000070.1	415	45718
sanntis	GCF_001570485	NZ_BCTA01000072.1	59	13582
sanntis	GCF_001570485	NZ_BCTA01000086.1	53463	76948
sanntis	GCF_001570485	NZ_BCTA01000093.1	124384	143809
sanntis	GCF_001570485	NZ_BCTA01000094.1	31239	78549
sanntis	GCF_001570485	NZ_BCTA01000096.1	41657	56025
sanntis	GCF_001570485	NZ_BCTA01000099.1	2	47787
sanntis	GCF_001570485	NZ_BCTA01000103.1	7573	10088
sanntis	GCF_001570485	NZ_BCTA01000104.1	1	7922
sanntis	GCF_001611675	NZ_CP014766.1	549892	556853
sanntis	GCF_001611675	NZ_CP014766.1	729241	762975
sanntis	GCF_001611675	NZ_CP014766.1	1673208	1678359
sanntis	GCF_001611675	NZ_CP014766.1	2147501	2153542
sanntis	GCF_001611675	NZ_CP014766.1	3045578	3072939
sanntis	GCF_001857945	NZ_CP017770.1	107402	136543
sanntis	GCF_001857945	NZ_CP017770.1	1405936	1428906
sanntis	GCF_001857945	NZ_CP017770.1	2340634	2369727
sanntis	GCF_001857945	NZ_CP017770.1	2888782	2902431
sanntis	GCF_001857945	NZ_CP017770.1	3101722	3121114
sanntis	GCF_001857945	NZ_CP017770.1	3169550	3202305
sanntis	GCF_001857945	NZ_CP017770.1	4488774	4499128
sanntis	GCF_001886695	NZ_CP018097.1	495158	528720
sanntis	GCF_001886695	NZ_CP018097.1	1059010	1070864
sanntis	GCF_001886695	NZ_CP018097.1	1137911	1163842
sanntis	GCF_001886695	NZ_CP018097.1	1627755	1634639
sanntis	GCF_001886695	NZ_CP018097.1	2097662	2105158
sanntis	GCF_001968825	NZ_MIEU01000002.1	361082	364983
sanntis	GCF_001968825	NZ_MIEU01000010.1	285563	292152
sanntis	GCF_001968825	NZ_MIEU01000014.1	271015	284654
sanntis	GCF_001968825	NZ_MIEU01000016.1	325056	363814
sanntis	GCF_002968635	NZ_PVBN01000001.1	96002	105338
sanntis	GCF_002968635	NZ_PVBN01000002.1	325319	340369
sanntis	GCF_002968635	NZ_PVBN01000003.1	384585	397141
sanntis	GCF_002968635	NZ_PVBN01000005.1	316898	319495
sanntis	GCF_002968635	NZ_PVBN01000007.1	65681	121661
sanntis	GCF_002968635	NZ_PVBN01000009.1	27248	42978
sanntis	GCF_002968635	NZ_PVBN01000009.1	102676	131550
sanntis	GCF_002968635	NZ_PVBN01000015.1	76861	119481
sanntis	GCF_002968635	NZ_PVBN01000015.1	146892	155862
sanntis	GCF_002968635	NZ_PVBN01000028.1	326	4560
sanntis	GCF_003075525	NZ_QDDR01000001.1	295173	301741
sanntis	GCF_003075525	NZ_QDDR01000001.1	625849	630607
sanntis	GCF_003075525	NZ_QDDR01000004.1	243518	261715
sanntis	GCF_003075525	NZ_QDDR01000005.1	157893	174160
sanntis	GCF_003075525	NZ_QDDR01000008.1	156287	158671
sanntis	GCF_003075525	NZ_QDDR01000014.1	20759	53371
sanntis	GCF_003075525	NZ_QDDR01000014.1	124064	125971
sanntis	GCF_003725535	NZ_RJSF01000036.1	52173	54213
sanntis	GCF_003725535	NZ_RJSF01000036.1	113228	128154
sanntis	GCF_003725535	NZ_RJSF01000037.1	69067	86934
sanntis	GCF_004295645	NZ_CP034752.1	288060	303698
sanntis	GCF_004295645	NZ_CP034752.1	1510983	1518845
sanntis	GCF_004295645	NZ_CP034752.1	1839013	1850620
sanntis	GCF_004295645	NZ_CP034752.1	2596456	2599867
sanntis	GCF_004295645	NZ_CP034752.1	3368305	3376558
sanntis	GCF_004295645	NZ_CP034752.1	3866049	3870352
sanntis	GCF_004295645	NZ_CP034752.1	4084855	4097564
sanntis	GCF_004295645	NZ_CP034752.1	4330629	4348805
sanntis	GCF_004295645	NZ_CP034752.1	4557498	4597816
sanntis	GCF_900090245	NZ_FMDN01000002.1	436266	443958
sanntis	GCF_900090245	NZ_FMDN01000004.1	150509	204065
sanntis	GCF_900090245	NZ_FMDN01000004.1	317195	361826
sanntis	GCF_900090245	NZ_FMDN01000006.1	68298	112655
sanntis	GCF_900090245	NZ_FMDN01000006.1	255197	266008
sanntis	GCF_900090245	NZ_FMDN01000008.1	46737	71991
sanntis	GCF_900090245	NZ_FMDN01000008.1	105545	133122
sanntis	GCF_900090245	NZ_FMDN01000008.1	174114	226723
sanntis	GCF_900090245	NZ_FMDN01000009.1	187991	209150
sanntis	GCF_900090245	NZ_FMDN01000010.1	167623	174134
sanntis	GCF_900090245	NZ_FMDN01000012.1	3	197105
sanntis	GCF_900090245	NZ_FMDN01000013.1	3	104611
sanntis	GCF_900090245	NZ_FMDN01000013.1	111419	187963
sanntis	GCF_900090245	NZ_FMDN01000015.1	130437	144131
sanntis	GCF_900090245	NZ_FMDN01000022.1	23646	26619
sanntis	GCF_900090245	NZ_FMDN01000027.1	15412	28146
sanntis	GCF_900090245	NZ_FMDN01000030.1	3	52744
sanntis	GCF_900090245	NZ_FMDN01000035.1	21738	31411
sanntis	GCF_900090245	NZ_FMDN01000036.1	2	32180
sanntis	GCF_900090245	NZ_FMDN01000039.1	2	20315
sanntis	GCF_900090245	NZ_FMDN01000045.1	3	11293
sanntis	GCF_900090245	NZ_FMDN01000046.1	540	9879
sanntis	GCF_900090245	NZ_FMDN01000049.1	2	8751
sanntis	GCF_900090245	NZ_FMDN01000052.1	2	4654
sanntis	GCF_900090245	NZ_FMDN01000064.1	1	1392
sanntis	GCF_900103875	NZ_LT629705.1	590791	613536
sanntis	GCF_900103875	NZ_LT629705.1	934044	948542
sanntis	GCF_900103875	NZ_LT629705.1	1087307	1109383
sanntis	GCF_900103875	NZ_LT629705.1	2130133	2152997
sanntis	GCF_900103875	NZ_LT629705.1	2845507	2861266
sanntis	GCF_900103875	NZ_LT629705.1	3310698	3335809
sanntis	GCF_900103875	NZ_LT629705.1	3393323	3416797
sanntis	GCF_900103875	NZ_LT629705.1	3705842	3725162
sanntis	GCF_900103875	NZ_LT629705.1	4410334	4424686
sanntis	GCF_900103875	NZ_LT629705.1	5045237	5064648
sanntis	GCF_900103875	NZ_LT629705.1	5318717	5322811
sanntis	GCF_900103875	NZ_LT629705.1	5680096	5708686
sanntis	GCF_900103875	NZ_LT629705.1	5855270	5856990
sanntis	GCA_001005265	CP011392.1	23469	34840
sanntis	GCA_001005265	CP011392.1	855426	862265
sanntis	GCA_001783185	MFQY01000009.1	20632	33931
sanntis	GCA_001784735	MFSB01000008.1	61693	70005
sanntis	GCA_001784735	MFSB01000027.1	12720	21968
sanntis	GCA_001784735	MFSB01000036.1	12469	20050
sanntis	GCA_002331335	DCZO01000001.1	55096	118228
sanntis	GCA_002331335	DCZO01000001.1	164707	232680
sanntis	GCA_002331335	DCZO01000013.1	73234	96402
sanntis	GCA_002331335	DCZO01000016.1	108332	111351
sanntis	GCA_002331335	DCZO01000018.1	127969	134317
sanntis	GCA_002331335	DCZO01000029.1	57395	63879
sanntis	GCA_002331335	DCZO01000035.1	40569	63579
sanntis	GCA_900541985	UQLX01000005.1	73650	99801
sanntis	GCA_900541985	UQLX01000042.1	9967	18406
sanntis	GCF_000187895	NZ_DS990119.1	178406	186658
sanntis	GCF_000187895	NZ_DS990119.1	467264	489533
sanntis	GCF_000187895	NZ_DS990122.1	39110	72297
sanntis	GCF_000187895	NZ_DS990127.1	191465	205602
sanntis	GCF_000187895	NZ_DS990129.1	39731	60725
sanntis	GCF_000187895	NZ_DS990130.1	354647	373487
sanntis	GCF_000212735	NC_015510.1	1141585	1146972
sanntis	GCF_000212735	NC_015510.1	1845748	1847752
sanntis	GCF_000212735	NC_015510.1	3194521	3200258
sanntis	GCF_000212735	NC_015510.1	3633816	3688679
sanntis	GCF_000212735	NC_015510.1	4765182	4767608
sanntis	GCF_000212735	NC_015510.1	6646014	6650231
sanntis	GCF_000212735	NC_015510.1	6920561	6958348
sanntis	GCF_000407445	NZ_ASWB01000001.1	155	31220
sanntis	GCF_000407445	NZ_ASWB01000001.1	1195940	1231237
sanntis	GCF_000407445	NZ_ASWB01000002.1	99924	113996
sanntis	GCF_000407445	NZ_ASWB01000003.1	285293	306118
sanntis	GCF_000721105	NZ_JOEV01000002.1	76618	97328
sanntis	GCF_000721105	NZ_JOEV01000002.1	209522	233419
sanntis	GCF_000721105	NZ_JOEV01000002.1	241180	267486
sanntis	GCF_000721105	NZ_JOEV01000004.1	53352	65864
sanntis	GCF_000721105	NZ_JOEV01000004.1	124290	156984
sanntis	GCF_000721105	NZ_JOEV01000005.1	304884	385658
sanntis	GCF_000721105	NZ_JOEV01000007.1	2	130177
sanntis	GCF_000721105	NZ_JOEV01000010.1	2	10359
sanntis	GCF_000721105	NZ_JOEV01000011.1	15534	45409
sanntis	GCF_000721105	NZ_JOEV01000012.1	18855	25478
sanntis	GCF_000721105	NZ_JOEV01000013.1	44753	55035
sanntis	GCF_000721105	NZ_JOEV01000014.1	44354	65394
sanntis	GCF_000721105	NZ_JOEV01000014.1	137162	145905
sanntis	GCF_000721105	NZ_JOEV01000015.1	36068	46888
sanntis	GCF_000721105	NZ_JOEV01000020.1	81467	101995
sanntis	GCF_000721105	NZ_JOEV01000026.1	49221	60084
sanntis	GCF_000721105	NZ_JOEV01000027.1	7069	33090
sanntis	GCF_000721105	NZ_JOEV01000029.1	27212	41214
sanntis	GCF_000721105	NZ_JOEV01000030.1	79235	99366
sanntis	GCF_000721105	NZ_JOEV01000036.1	72932	111100
sanntis	GCF_000721105	NZ_JOEV01000037.1	149	68081
sanntis	GCF_000721105	NZ_JOEV01000039.1	15787	31035
sanntis	GCF_000721105	NZ_JOEV01000040.1	91630	100696
sanntis	GCF_000721105	NZ_JOEV01000050.1	53987	61411
sanntis	GCF_000721105	NZ_JOEV01000071.1	3	25112
sanntis	GCF_001418575	NZ_LIQR01000001.1	2	35234
sanntis	GCF_001418575	NZ_LIQR01000065.1	3	1131
sanntis	GCF_001418575	NZ_LIQR01000071.1	2	5708
sanntis	GCF_001418575	NZ_LIQR01000088.1	21156	27248
sanntis	GCF_001418575	NZ_LIQR01000104.1	14694	22336
sanntis	GCF_001418575	NZ_LIQR01000124.1	2	29069
sanntis	GCF_001418575	NZ_LIQR01000130.1	1	3086
sanntis	GCF_001418575	NZ_LIQR01000134.1	732	29852
sanntis	GCF_001418575	NZ_LIQR01000137.1	16613	29562
sanntis	GCF_001418575	NZ_LIQR01000168.1	1	20551
sanntis	GCF_001418575	NZ_LIQR01000176.1	3	22052
sanntis	GCF_001418575	NZ_LIQR01000222.1	3944	24763
sanntis	GCF_001418575	NZ_LIQR01000224.1	2	14746
sanntis	GCF_001418575	NZ_LIQR01000236.1	121	6341
sanntis	GCF_001418575	NZ_LIQR01000250.1	1	20585
sanntis	GCF_001418575	NZ_LIQR01000254.1	11962	30124
sanntis	GCF_001418575	NZ_LIQR01000256.1	2	11824
sanntis	GCF_001418575	NZ_LIQR01000285.1	1	17482
sanntis	GCF_001418575	NZ_LIQR01000295.1	7572	11801
sanntis	GCF_001418575	NZ_LIQR01000322.1	1	35783
sanntis	GCF_001418575	NZ_LIQR01000344.1	2	1905
sanntis	GCF_001418575	NZ_LIQR01000358.1	2	7503
sanntis	GCF_001418575	NZ_LIQR01000365.1	2	15714
sanntis	GCF_001418575	NZ_LIQR01000408.1	3249	9357
sanntis	GCF_001418575	NZ_LIQR01000471.1	2	2957
sanntis	GCF_001418575	NZ_LIQR01000490.1	3	3331
sanntis	GCF_001418575	NZ_LIQR01000492.1	1	3497
sanntis	GCF_001418575	NZ_LIQR01000508.1	471	14319
sanntis	GCF_001418575	NZ_LIQR01000516.1	1	1604
sanntis	GCF_001418575	NZ_LIQR01000522.1	1	6424
sanntis	GCF_001418575	NZ_LIQR01000541.1	3	5571
sanntis	GCF_001418575	NZ_LIQR01000558.1	3	2252
sanntis	GCF_001418575	NZ_LIQR01000559.1	1	4255
sanntis	GCF_001418575	NZ_LIQR01000563.1	1	10896
sanntis	GCF_001418575	NZ_LIQR01000601.1	4271	8324
sanntis	GCF_001418575	NZ_LIQR01000629.1	52	3436
sanntis	GCF_001418575	NZ_LIQR01000630.1	52	3463
sanntis	GCF_001418575	NZ_LIQR01000634.1	251	4578
sanntis	GCF_001418575	NZ_LIQR01000694.1	3	6257
sanntis	GCF_001418575	NZ_LIQR01000773.1	1	2039
sanntis	GCF_001434295	NZ_AZFA01000013.1	22192	39290
sanntis	GCF_001570725	NZ_BCNV01000001.1	180171	200719
sanntis	GCF_001570725	NZ_BCNV01000001.1	754865	765258
sanntis	GCF_001570725	NZ_BCNV01000001.1	1044351	1061935
sanntis	GCF_001570725	NZ_BCNV01000001.1	1398030	1402293
sanntis	GCF_001570725	NZ_BCNV01000001.1	1470745	1480945
sanntis	GCF_001570725	NZ_BCNV01000001.1	1830251	1839821
sanntis	GCF_001570725	NZ_BCNV01000001.1	2030041	2033666
sanntis	GCF_001570725	NZ_BCNV01000005.1	241945	262124
sanntis	GCF_001570725	NZ_BCNV01000005.1	644742	660927
sanntis	GCF_001570725	NZ_BCNV01000005.1	742644	753997
sanntis	GCF_001570725	NZ_BCNV01000005.1	808990	840199
sanntis	GCF_001570725	NZ_BCNV01000007.1	130801	168866
sanntis	GCF_001652505	NZ_CP015774.2	141684	158067
sanntis	GCF_001652505	NZ_CP015774.2	971023	973598
sanntis	GCF_001652505	NZ_CP015774.2	1269854	1292685
sanntis	GCF_001652505	NZ_CP015774.2	1811881	1813779
sanntis	GCF_001652505	NZ_CP015774.2	2917864	2963262
sanntis	GCF_001652505	NZ_CP015774.2	3138320	3146243
sanntis	GCF_001652505	NZ_CP015774.2	3197406	3205579
sanntis	GCF_001652505	NZ_CP015774.2	4329381	4351525
sanntis	GCF_001894925	NZ_BCXD01000001.1	116905	171573
sanntis	GCF_001894925	NZ_BCXD01000006.1	149915	156594
sanntis	GCF_001894925	NZ_BCXD01000010.1	74601	80927
sanntis	GCF_001894925	NZ_BCXD01000010.1	148511	160920
sanntis	GCF_001894925	NZ_BCXD01000014.1	34429	47975
sanntis	GCF_001894925	NZ_BCXD01000014.1	113868	128717
sanntis	GCF_001894925	NZ_BCXD01000015.1	2	60412
sanntis	GCF_001894925	NZ_BCXD01000017.1	59257	83078
sanntis	GCF_001894925	NZ_BCXD01000027.1	3	23280
sanntis	GCF_001894925	NZ_BCXD01000027.1	38534	69315
sanntis	GCF_001894925	NZ_BCXD01000033.1	5360	17291
sanntis	GCF_003054655	NZ_QAYZ01000011.1	154237	169065
sanntis	GCF_003054655	NZ_QAYZ01000012.1	28380	56536
sanntis	GCF_003054655	NZ_QAYZ01000013.1	529044	569957
sanntis	GCF_003054655	NZ_QAYZ01000014.1	75676	83745
sanntis	GCF_003054655	NZ_QAYZ01000015.1	447155	453010
sanntis	GCF_003054655	NZ_QAYZ01000016.1	624955	630727
sanntis	GCF_003194385	NZ_LAPT01000002.1	112614	132438
sanntis	GCF_003194385	NZ_LAPT01000006.1	4450	30861
sanntis	GCF_003194385	NZ_LAPT01000017.1	137	53430
sanntis	GCF_003194385	NZ_LAPT01000020.1	23795	49719
sanntis	GCF_003194385	NZ_LAPT01000028.1	25727	50291
sanntis	GCF_003194385	NZ_LAPT01000032.1	23000	41730
sanntis	GCF_003194385	NZ_LAPT01000043.1	21078	27788
sanntis	GCF_003194385	NZ_LAPT01000047.1	1	35731
sanntis	GCF_003194385	NZ_LAPT01000055.1	11375	42549
sanntis	GCF_003194385	NZ_LAPT01000064.1	7526	10215
sanntis	GCF_003194385	NZ_LAPT01000075.1	7055	13843
sanntis	GCF_003194385	NZ_LAPT01000082.1	61389	64273
sanntis	GCF_003194385	NZ_LAPT01000122.1	160	8275
sanntis	GCF_003385415	NZ_QNVS01000008.1	33384	67175
sanntis	GCF_003385415	NZ_QNVS01000013.1	57187	68549
sanntis	GCF_003385415	NZ_QNVS01000070.1	292	12802
sanntis	GCF_003385415	NZ_QNVS01000075.1	330	15617
sanntis	GCF_003385415	NZ_QNVS01000084.1	11086	17004
sanntis	GCF_003581585	NZ_QXIR01000001.1	20158	22750
sanntis	GCF_003581585	NZ_QXIR01000001.1	196447	212129
sanntis	GCF_003581585	NZ_QXIR01000006.1	33485	62527
sanntis	GCF_003581585	NZ_QXIR01000009.1	42065	51409
sanntis	GCF_003581585	NZ_QXIR01000019.1	57316	61755
sanntis	GCF_006788925	NZ_VHIE01000002.1	88781	138505
sanntis	GCF_006788925	NZ_VHIE01000002.1	142376	153007
sanntis	GCF_006788925	NZ_VHIE01000002.1	529322	531069
sanntis	GCF_006788925	NZ_VHIE01000002.1	2243486	2249697
sanntis	GCF_006788925	NZ_VHIE01000002.1	2289378	2306697
sanntis	GCF_006788925	NZ_VHIE01000002.1	2579887	2590697
sanntis	GCF_006788925	NZ_VHIE01000002.1	2631599	2642192
sanntis	GCF_006788925	NZ_VHIE01000002.1	3095867	3102100
sanntis	GCF_006788925	NZ_VHIE01000002.1	3115028	3143581
sanntis	GCF_006788925	NZ_VHIE01000002.1	3380908	3392341
sanntis	GCF_006788925	NZ_VHIE01000002.1	3721157	3738983
sanntis	GCF_900109285	NZ_FNZQ01000001.1	463417	481575
sanntis	GCF_900109285	NZ_FNZQ01000002.1	86635	90877
sanntis	GCF_900109285	NZ_FNZQ01000002.1	231990	235847
sanntis	GCF_900109285	NZ_FNZQ01000007.1	129585	135337
sanntis	GCF_900109285	NZ_FNZQ01000008.1	7177	27342
sanntis	GCF_900109285	NZ_FNZQ01000008.1	127361	131293
sanntis	GCF_900197605	NZ_FZLQ01000040.1	8711	15573
sanntis	GCA_000438375	FR904001.1	7410	32792
sanntis	GCA_000438375	FR904030.1	35177	70956
sanntis	GCA_000438375	FR904052.1	15077	67103
sanntis	GCA_001824375	MHXE01000006.1	32063	57448
sanntis	GCA_001824375	MHXE01000009.1	13992	24001
sanntis	GCA_002376545	DFOH01000007.1	60391	76960
sanntis	GCA_002376545	DFOH01000018.1	31247	47876
sanntis	GCA_002376545	DFOH01000020.1	131	5847
sanntis	GCA_002376545	DFOH01000062.1	157	5822
sanntis	GCA_003246895	QKCL01000024.1	20104	26645
sanntis	GCA_003246895	QKCL01000056.1	7897	35309
sanntis	GCA_003695765	RFHQ01000002.1	14546	19398
sanntis	GCA_003695765	RFHQ01000008.1	29225	44608
sanntis	GCA_003695765	RFHQ01000020.1	1	4939
sanntis	GCA_003695765	RFHQ01000023.1	3	11554
sanntis	GCA_003695765	RFHQ01000046.1	3	12548
sanntis	GCA_003695765	RFHQ01000118.1	43664	64961
sanntis	GCA_003695765	RFHQ01000201.1	24395	56047
sanntis	GCA_003695765	RFHQ01000211.1	3	2716
sanntis	GCA_004298465	SCRT01000004.1	199495	215191
sanntis	GCA_004298465	SCRT01000007.1	297782	306368
sanntis	GCA_004298465	SCRT01000018.1	371205	385375
sanntis	GCA_900317505	ONHB01000002.1	1	77585
sanntis	GCA_900317505	ONHB01000002.1	81707	150818
sanntis	GCA_900554965	USJK01000001.1	340	46910
sanntis	GCA_900554965	USJK01000013.1	8522	32712
sanntis	GCA_900554965	USJK01000014.1	135	37547
sanntis	GCA_900554965	USJK01000042.1	3994	17025
sanntis	GCA_900554965	USJK01000047.1	3	22056
sanntis	GCA_900554965	USJK01000049.1	1	17077
sanntis	GCA_900554965	USJK01000060.1	539	19837
sanntis	GCA_900554965	USJK01000077.1	2	16883
sanntis	GCA_900554965	USJK01000199.1	2	3080
sanntis	GCA_900554965	USJK01000288.1	3	4614
sanntis	GCA_900555115	USJZ01000018.1	267	2727
sanntis	GCA_900555115	USJZ01000043.1	2	7784
sanntis	GCF_000023605	NC_012917.1	316445	320174
sanntis	GCF_000023605	NC_012917.1	413208	414125
sanntis	GCF_000023605	NC_012917.1	519955	565732
sanntis	GCF_000023605	NC_012917.1	656016	679886
sanntis	GCF_000023605	NC_012917.1	1509611	1543607
sanntis	GCF_000023605	NC_012917.1	3172856	3181191
sanntis	GCF_000023605	NC_012917.1	3269884	3290831
sanntis	GCF_000023605	NC_012917.1	3298035	3304444
sanntis	GCF_000023605	NC_012917.1	3625953	3647313
sanntis	GCF_000023605	NC_012917.1	4385404	4397225
sanntis	GCF_000023605	NC_012917.1	4509044	4526651
sanntis	GCF_000023605	NC_012917.1	4622470	4633941
sanntis	GCF_000185385	NZ_GL622296.1	542304	558509
sanntis	GCF_000185385	NZ_GL622296.1	916677	925985
sanntis	GCF_000185385	NZ_GL622296.1	1530051	1535669
sanntis	GCF_000185385	NZ_GL622296.1	2090533	2111208
sanntis	GCF_000380005	NZ_KB904188.1	406921	416179
sanntis	GCF_000380005	NZ_KB904197.1	104605	114925
sanntis	GCF_000380005	NZ_KB904200.1	24295	30172
sanntis	GCF_000421565	NZ_ATXG01000001.1	758728	761462
sanntis	GCF_000421565	NZ_ATXG01000003.1	40621	64242
sanntis	GCF_000421565	NZ_ATXG01000010.1	55658	93609
sanntis	GCF_000421565	NZ_ATXG01000011.1	33102	66952
sanntis	GCF_000421565	NZ_ATXG01000013.1	55266	66662
sanntis	GCF_000421565	NZ_ATXG01000017.1	52015	58250
sanntis	GCF_000421565	NZ_ATXG01000018.1	51369	56943
sanntis	GCF_000421565	NZ_ATXG01000021.1	7821	23666
sanntis	GCF_000718555	NZ_JOAN01000001.1	342799	452100
sanntis	GCF_000718555	NZ_JOAN01000002.1	246110	298270
sanntis	GCF_000718555	NZ_JOAN01000002.1	304345	458910
sanntis	GCF_000718555	NZ_JOAN01000005.1	89875	132259
sanntis	GCF_000718555	NZ_JOAN01000005.1	163748	198009
sanntis	GCF_000718555	NZ_JOAN01000006.1	259095	274841
sanntis	GCF_000718555	NZ_JOAN01000011.1	136241	164381
sanntis	GCF_000718555	NZ_JOAN01000015.1	177470	186132
sanntis	GCF_000718555	NZ_JOAN01000018.1	165	23376
sanntis	GCF_000718555	NZ_JOAN01000023.1	23553	34233
sanntis	GCF_000718555	NZ_JOAN01000023.1	59122	120096
sanntis	GCF_000718555	NZ_JOAN01000024.1	108531	139742
sanntis	GCF_000718555	NZ_JOAN01000025.1	62475	89329
sanntis	GCF_000718555	NZ_JOAN01000026.1	62176	71528
sanntis	GCF_000718555	NZ_JOAN01000028.1	2	23204
sanntis	GCF_000718555	NZ_JOAN01000029.1	39152	48373
sanntis	GCF_000718555	NZ_JOAN01000030.1	31580	34402
sanntis	GCF_000718555	NZ_JOAN01000037.1	27	18395
sanntis	GCF_000739895	NZ_BBJS01000001.1	70162	78223
sanntis	GCF_000739895	NZ_BBJS01000011.1	31	10499
sanntis	GCF_000739895	NZ_BBJS01000036.1	54468	85010
sanntis	GCF_000739895	NZ_BBJS01000042.1	8322	24570
sanntis	GCF_000739895	NZ_BBJS01000045.1	7209	9621
sanntis	GCF_000739895	NZ_BBJS01000062.1	47543	75183
sanntis	GCF_001279585	NZ_LGEC01000002.1	97106	143012
sanntis	GCF_001279585	NZ_LGEC01000002.1	345149	392509
sanntis	GCF_001279585	NZ_LGEC01000003.1	157	14227
sanntis	GCF_001279585	NZ_LGEC01000016.1	102510	120278
sanntis	GCF_001279585	NZ_LGEC01000027.1	59232	77272
sanntis	GCF_001279585	NZ_LGEC01000049.1	30697	35922
sanntis	GCF_001279585	NZ_LGEC01000062.1	57120	82326
sanntis	GCF_001279585	NZ_LGEC01000064.1	56	31387
sanntis	GCF_001279585	NZ_LGEC01000065.1	2	27736
sanntis	GCF_001279585	NZ_LGEC01000077.1	115	6932
sanntis	GCF_001279585	NZ_LGEC01000077.1	13000	17482
sanntis	GCF_001279585	NZ_LGEC01000082.1	5223	35964
sanntis	GCF_001279585	NZ_LGEC01000086.1	2	9203
sanntis	GCF_001279585	NZ_LGEC01000091.1	29956	45674
sanntis	GCF_001279585	NZ_LGEC01000092.1	91664	137511
sanntis	GCF_001279585	NZ_LGEC01000100.1	215	15708
sanntis	GCF_001279585	NZ_LGEC01000101.1	2	8949
sanntis	GCF_001279585	NZ_LGEC01000103.1	102248	117050
sanntis	GCF_001279585	NZ_LGEC01000103.1	123191	130769
sanntis	GCF_001279585	NZ_LGEC01000105.1	1148	11947
sanntis	GCF_001279585	NZ_LGEC01000116.1	3	1961
sanntis	GCF_001279585	NZ_LGEC01000119.1	1	1679
sanntis	GCF_001279585	NZ_LGEC01000126.1	175534	191595
sanntis	GCF_001639275	NZ_LWMU01000011.1	3	9058
sanntis	GCF_001639275	NZ_LWMU01000043.1	9411	28281
sanntis	GCF_001639275	NZ_LWMU01000070.1	27041	31633
sanntis	GCF_001639275	NZ_LWMU01000125.1	33583	59749
sanntis	GCF_001894825	NZ_BCWY01000002.1	18642	42757
sanntis	GCF_001894825	NZ_BCWY01000002.1	78154	158119
sanntis	GCF_001894825	NZ_BCWY01000002.1	221964	228669
sanntis	GCF_001894825	NZ_BCWY01000003.1	234264	252381
sanntis	GCF_001894825	NZ_BCWY01000004.1	68692	99209
sanntis	GCF_001894825	NZ_BCWY01000004.1	177426	232345
sanntis	GCF_001894825	NZ_BCWY01000010.1	6080	126923
sanntis	GCF_001894825	NZ_BCWY01000010.1	172849	187276
sanntis	GCF_001894825	NZ_BCWY01000011.1	2	72643
sanntis	GCF_001894825	NZ_BCWY01000015.1	42357	56152
sanntis	GCF_001894825	NZ_BCWY01000018.1	108496	130981
sanntis	GCF_001894825	NZ_BCWY01000021.1	1	10774
sanntis	GCF_001894825	NZ_BCWY01000027.1	1	48978
sanntis	GCF_001894825	NZ_BCWY01000028.1	101260	113872
sanntis	GCF_001894825	NZ_BCWY01000031.1	94804	102711
sanntis	GCF_001894825	NZ_BCWY01000032.1	3241	42677
sanntis	GCF_001894825	NZ_BCWY01000033.1	22	87191
sanntis	GCF_001894825	NZ_BCWY01000036.1	64246	83785
sanntis	GCF_001894825	NZ_BCWY01000038.1	1	35700
sanntis	GCF_001894825	NZ_BCWY01000042.1	54112	81816
sanntis	GCF_001894825	NZ_BCWY01000043.1	43668	58691
sanntis	GCF_001894825	NZ_BCWY01000045.1	2	44191
sanntis	GCF_001894825	NZ_BCWY01000054.1	39015	54355
sanntis	GCF_001894825	NZ_BCWY01000058.1	3	31113
sanntis	GCF_001894825	NZ_BCWY01000062.1	474	24598
sanntis	GCF_001894825	NZ_BCWY01000063.1	2	19134
sanntis	GCF_001894825	NZ_BCWY01000080.1	11963	32554
sanntis	GCF_001894825	NZ_BCWY01000097.1	1	9727
sanntis	GCF_001894825	NZ_BCWY01000103.1	8842	28784
sanntis	GCF_001894825	NZ_BCWY01000108.1	2	25581
sanntis	GCF_001894825	NZ_BCWY01000116.1	13781	23056
sanntis	GCF_001894825	NZ_BCWY01000121.1	2	20529
sanntis	GCF_001894825	NZ_BCWY01000123.1	14599	20122
sanntis	GCF_001894825	NZ_BCWY01000127.1	9159	20496
sanntis	GCF_001894825	NZ_BCWY01000128.1	13938	20204
sanntis	GCF_001894825	NZ_BCWY01000133.1	1	6014
sanntis	GCF_001894825	NZ_BCWY01000145.1	1	15913
sanntis	GCF_001894825	NZ_BCWY01000161.1	2	10891
sanntis	GCF_001894825	NZ_BCWY01000164.1	1	10427
sanntis	GCF_001894825	NZ_BCWY01000185.1	2	4668
sanntis	GCF_002025865	NZ_MWOR01000022.1	11291	34802
sanntis	GCF_002025865	NZ_MWOR01000149.1	14180	18958
sanntis	GCF_002025865	NZ_MWOR01000214.1	4665	7742
sanntis	GCF_002095535	NZ_MLJI01000001.1	559601	579432
sanntis	GCF_002095535	NZ_MLJI01000001.1	1596258	1626142
sanntis	GCF_002095535	NZ_MLJI01000001.1	1684285	1690578
sanntis	GCF_002095535	NZ_MLJI01000001.1	2328060	2333069
sanntis	GCF_002095535	NZ_MLJI01000001.1	2747685	2784635
sanntis	GCF_002095535	NZ_MLJI01000001.1	2992342	2998523
sanntis	GCF_002095535	NZ_MLJI01000001.1	3700983	3742505
sanntis	GCF_002095535	NZ_MLJI01000001.1	4328138	4343611
sanntis	GCF_002095535	NZ_MLJI01000002.1	45297	75111
sanntis	GCF_002095535	NZ_MLJI01000002.1	1109276	1117569
sanntis	GCF_002095535	NZ_MLJI01000003.1	27497	29774
sanntis	GCF_002095535	NZ_MLJI01000003.1	58807	76037
sanntis	GCF_002095535	NZ_MLJI01000003.1	566460	577699
sanntis	GCF_003002875	NZ_PVTH01000001.1	295009	315502
sanntis	GCF_003002875	NZ_PVTH01000001.1	323168	349673
sanntis	GCF_003002875	NZ_PVTH01000001.1	555803	572936
sanntis	GCF_003002875	NZ_PVTH01000002.1	325525	349198
sanntis	GCF_003002875	NZ_PVTH01000002.1	380389	398247
sanntis	GCF_003002875	NZ_PVTH01000002.1	410894	439254
sanntis	GCF_003002875	NZ_PVTH01000003.1	176021	194960
sanntis	GCF_003002875	NZ_PVTH01000003.1	201976	213532
sanntis	GCF_003002875	NZ_PVTH01000004.1	91559	102251
sanntis	GCF_003002875	NZ_PVTH01000015.1	7128	35313
sanntis	GCF_003716585	NZ_PTJO01000001.1	100275	108709
sanntis	GCF_003716585	NZ_PTJO01000001.1	221024	231181
sanntis	GCF_003716585	NZ_PTJO01000001.1	272963	301874
sanntis	GCF_003716585	NZ_PTJO01000003.1	586091	596180
sanntis	GCF_003716585	NZ_PTJO01000003.1	770954	784261
sanntis	GCF_003716585	NZ_PTJO01000004.1	65680	78221
sanntis	GCF_900104215	NZ_FMXO01000001.1	301360	309648
sanntis	GCF_900104215	NZ_FMXO01000002.1	98423	106709
sanntis	GCF_900104215	NZ_FMXO01000019.1	15601	24347
sanntis	GCF_900104215	NZ_FMXO01000019.1	29102	34500
sanntis	GCF_900115265	NZ_FOVU01000001.1	306385	314595
sanntis	GCF_900115265	NZ_FOVU01000001.1	872541	886881
sanntis	GCF_900115265	NZ_FOVU01000001.1	986872	990119
sanntis	GCF_900115265	NZ_FOVU01000001.1	1245265	1249496
sanntis	GCF_900115265	NZ_FOVU01000002.1	796527	809041
sanntis	GCF_900115265	NZ_FOVU01000003.1	696529	702913
sanntis	GCF_900115265	NZ_FOVU01000003.1	734437	777031
sanntis	GCF_900115265	NZ_FOVU01000005.1	430070	451172
sanntis	GCF_900115265	NZ_FOVU01000005.1	541613	564402
sanntis	GCF_900115265	NZ_FOVU01000006.1	35114	51098
sanntis	GCF_900115265	NZ_FOVU01000006.1	287654	308462
sanntis	GCF_900115265	NZ_FOVU01000006.1	386073	391302
sanntis	GCF_900115265	NZ_FOVU01000009.1	138716	172958
sanntis	GCF_900115265	NZ_FOVU01000010.1	202410	233511
sanntis	GCF_900115265	NZ_FOVU01000013.1	38508	56614
sanntis	GCF_900115265	NZ_FOVU01000013.1	92758	112930
sanntis	GCF_900115265	NZ_FOVU01000026.1	1	32343
sanntis	GCF_900115265	NZ_FOVU01000030.1	7458	16437
sanntis	GCF_900115265	NZ_FOVU01000033.1	228	10870
sanntis	GCA_001626925	LUOR01000023.1	1	3482
sanntis	GCA_001626925	LUOR01000038.1	9357	18500
sanntis	GCA_002314675	DCGZ01000078.1	20308	49629
sanntis	GCA_002314675	DCGZ01000093.1	1	10563
sanntis	GCA_002314675	DCGZ01000136.1	50922	61259
sanntis	GCA_002314675	DCGZ01000138.1	3	6218
sanntis	GCA_002314675	DCGZ01000139.1	59470	62741
sanntis	GCA_002314675	DCGZ01000152.1	3	7092
sanntis	GCA_002389665	DGNO01000001.1	345018	351834
sanntis	GCA_002389665	DGNO01000001.1	525665	537804
sanntis	GCA_002389665	DGNO01000002.1	183903	206010
sanntis	GCA_002389665	DGNO01000003.1	237298	247557
sanntis	GCA_002389665	DGNO01000003.1	439988	469601
sanntis	GCA_002389665	DGNO01000003.1	473184	479902
sanntis	GCA_002389665	DGNO01000005.1	295797	341514
sanntis	GCA_002389665	DGNO01000006.1	258380	260282
sanntis	GCA_002429045	DIYM01000064.1	3280	21962
sanntis	GCA_002429045	DIYM01000099.1	36255	45459
sanntis	GCA_002429045	DIYM01000155.1	8363	42413
sanntis	GCA_002449575	DJXC01000044.1	2	8902
sanntis	GCA_002449575	DJXC01000084.1	2	3828
sanntis	GCA_002449575	DJXC01000147.1	5785	9784
sanntis	GCA_002449575	DJXC01000181.1	30	1756
sanntis	GCA_002449575	DJXC01000192.1	3	4568
sanntis	GCA_002449575	DJXC01000242.1	297	3960
sanntis	GCA_002449765	DJXN01000013.1	32571	61043
sanntis	GCA_002449765	DJXN01000015.1	114774	122006
sanntis	GCA_002496475	DAJV01000024.1	2	7521
sanntis	GCA_002723075	PBNJ01000009.1	49832	77614
sanntis	GCA_002723075	PBNJ01000026.1	37522	40256
sanntis	GCA_002773495	PFAX01000014.1	5245	24208
sanntis	GCA_002897855	BDTO01000030.1	2269	14946
sanntis	GCA_002897855	BDTO01000036.1	70491	72510
sanntis	GCA_002897855	BDTO01000065.1	5018	12701
sanntis	GCA_003538615	DPRT01000149.1	4861	17388
sanntis	GCA_003963125	RXJK01000009.1	100	7424
sanntis	GCA_003963125	RXJK01000041.1	1	8293
sanntis	GCA_003963125	RXJK01000062.1	4489	13757
sanntis	GCA_003963125	RXJK01000071.1	55767	58067
sanntis	GCA_003963125	RXJK01000090.1	55853	69488
sanntis	GCA_003963125	RXJK01000109.1	3	6587
sanntis	GCA_003963125	RXJK01000115.1	3	34576
sanntis	GCA_003963125	RXJK01000123.1	16011	20830
sanntis	GCA_003963125	RXJK01000184.1	1	2053
sanntis	GCA_003963125	RXJK01000186.1	1260	12517
sanntis	GCA_003963125	RXJK01000237.1	1	8719
sanntis	GCA_003963125	RXJK01000385.1	1	9861
sanntis	GCA_003963125	RXJK01000402.1	3	12348
sanntis	GCA_004001285	AP018697.1	648239	662507
sanntis	GCA_004001285	AP018697.1	2059035	2095901
sanntis	GCA_900316885	ONEQ01000022.1	4887	8261
sanntis	GCA_900316885	ONEQ01000108.1	2	7761
sanntis	GCA_900316885	ONEQ01000205.1	231	4445
sanntis	GCF_000315545	NZ_JH992902.1	1450657	1464414
sanntis	GCF_000315545	NZ_JH992902.1	1488086	1521604
sanntis	GCF_000702885	NZ_JNKO01000002.1	163993	185652
sanntis	GCF_000702885	NZ_JNKO01000004.1	52368	72133
sanntis	GCF_000702885	NZ_JNKO01000004.1	182311	232550
sanntis	GCF_000702885	NZ_JNKO01000005.1	194021	221677
sanntis	GCF_000702885	NZ_JNKO01000028.1	1	15531
sanntis	GCF_000702885	NZ_JNKO01000051.1	1	8359
sanntis	GCF_000715205	NZ_JOTP01000003.1	188602	196398
sanntis	GCF_000715205	NZ_JOTP01000006.1	64290	114792
sanntis	GCF_000715205	NZ_JOTP01000007.1	136108	147142
sanntis	GCF_000715205	NZ_JOTP01000011.1	107883	127213
sanntis	GCF_000715205	NZ_JOTP01000020.1	90	6582
sanntis	GCF_000715205	NZ_JOTP01000021.1	29760	36241
sanntis	GCF_000715205	NZ_JOTP01000026.1	17	31624
sanntis	GCF_000715205	NZ_JOTP01000036.1	3764	22234
sanntis	GCF_000715205	NZ_JOTP01000047.1	200	9173
sanntis	GCF_001485535	NZ_BCMZ01000001.1	277930	280675
sanntis	GCF_001485535	NZ_BCMZ01000001.1	1546860	1557666
sanntis	GCF_001697225	NZ_CP014671.1	419080	445238
sanntis	GCF_001697225	NZ_CP014671.1	1064608	1083193
sanntis	GCF_001697225	NZ_CP014671.1	1291168	1324398
sanntis	GCF_001697225	NZ_CP014671.1	1902861	1918084
sanntis	GCF_001697225	NZ_CP014671.1	1933447	1950936
sanntis	GCF_001757995	NZ_LXLV01000009.1	118997	125045
sanntis	GCF_001757995	NZ_LXLV01000019.1	226634	236819
sanntis	GCF_001757995	NZ_LXLV01000023.1	229416	242291
sanntis	GCF_001757995	NZ_LXLV01000032.1	85238	104399
sanntis	GCF_001757995	NZ_LXLV01000033.1	304	17664
sanntis	GCF_001757995	NZ_LXLV01000035.1	11734	27286
sanntis	GCF_001757995	NZ_LXLV01000037.1	17123	19591
sanntis	GCF_001757995	NZ_LXLV01000060.1	9497	22488
sanntis	GCF_001757995	NZ_LXLV01000062.1	3948	38431
sanntis	GCF_001757995	NZ_LXLV01000071.1	4123	72244
sanntis	GCF_001757995	NZ_LXLV01000079.1	388	8175
sanntis	GCF_001757995	NZ_LXLV01000087.1	7772	18033
sanntis	GCF_002933955	NZ_BEWW01000286.1	8248	20106
sanntis	GCF_003123685	NZ_QCYJ01000003.1	22688	68431
sanntis	GCF_003123685	NZ_QCYJ01000003.1	122918	130108
sanntis	GCF_003123685	NZ_QCYJ01000005.1	134030	143256
sanntis	GCF_003123685	NZ_QCYJ01000005.1	200826	218000
sanntis	GCF_003123685	NZ_QCYJ01000005.1	431108	471377
sanntis	GCF_003123685	NZ_QCYJ01000005.1	546223	555508
sanntis	GCF_003123685	NZ_QCYJ01000008.1	2	6015
sanntis	GCF_003123685	NZ_QCYJ01000018.1	58760	78717
sanntis	GCF_003123685	NZ_QCYJ01000018.1	111838	153383
sanntis	GCF_003123685	NZ_QCYJ01000020.1	5924	17282
sanntis	GCF_003123685	NZ_QCYJ01000020.1	344886	366734
sanntis	GCF_003123685	NZ_QCYJ01000020.1	484361	491946
sanntis	GCF_003123685	NZ_QCYJ01000020.1	515817	532346
sanntis	GCF_003123685	NZ_QCYJ01000021.1	2	24412
sanntis	GCF_003123685	NZ_QCYJ01000021.1	38996	70393
sanntis	GCF_003123685	NZ_QCYJ01000021.1	467353	550834
sanntis	GCF_003123685	NZ_QCYJ01000021.1	558968	592184
sanntis	GCF_003123685	NZ_QCYJ01000029.1	65862	78651
sanntis	GCF_003123685	NZ_QCYJ01000029.1	145620	229107
sanntis	GCF_003123685	NZ_QCYJ01000084.1	20471	34864
sanntis	GCF_003123685	NZ_QCYJ01000084.1	174077	177154
sanntis	GCF_003123685	NZ_QCYJ01000084.1	342167	361013
sanntis	GCF_003123685	NZ_QCYJ01000084.1	400939	468990
sanntis	GCF_003123685	NZ_QCYJ01000084.1	483886	519018
sanntis	GCF_003123685	NZ_QCYJ01000084.1	544826	566995
sanntis	GCF_003123685	NZ_QCYJ01000085.1	162318	208698
sanntis	GCF_003123685	NZ_QCYJ01000085.1	337522	381615
sanntis	GCF_003123685	NZ_QCYJ01000099.1	68840	82432
sanntis	GCF_003123685	NZ_QCYJ01000099.1	197786	208150
sanntis	GCF_003123685	NZ_QCYJ01000102.1	49761	95499
sanntis	GCF_003123685	NZ_QCYJ01000103.1	242645	262882
sanntis	GCF_003123685	NZ_QCYJ01000103.1	382180	410664
sanntis	GCF_003123685	NZ_QCYJ01000103.1	524667	540139
sanntis	GCF_003123685	NZ_QCYJ01000103.1	639470	700715
sanntis	GCF_003123685	NZ_QCYJ01000103.1	710542	737646
sanntis	GCF_003123685	NZ_QCYJ01000115.1	63424	70055
sanntis	GCF_003123685	NZ_QCYJ01000115.1	129881	135623
sanntis	GCF_003123685	NZ_QCYJ01000115.1	253957	265652
sanntis	GCF_003123685	NZ_QCYJ01000127.1	200821	206183
sanntis	GCF_003123685	NZ_QCYJ01000127.1	224867	245828
sanntis	GCF_003123685	NZ_QCYJ01000127.1	253123	261133
sanntis	GCF_003123685	NZ_QCYJ01000127.1	569419	583936
sanntis	GCF_003123685	NZ_QCYJ01000130.1	104442	151697
sanntis	GCF_003123685	NZ_QCYJ01000130.1	162540	238739
sanntis	GCF_003123685	NZ_QCYJ01000154.1	75850	111559
sanntis	GCF_003123685	NZ_QCYJ01000170.1	206003	247754
sanntis	GCF_003123685	NZ_QCYJ01000170.1	257689	350448
sanntis	GCF_003123685	NZ_QCYJ01000172.1	210195	236975
sanntis	GCF_003123685	NZ_QCYJ01000180.1	5414	9340
sanntis	GCF_003263425	NZ_JOME01000020.1	547	27894
sanntis	GCF_003263425	NZ_JOME01000031.1	666886	684035
sanntis	GCF_003263425	NZ_JOME01000031.1	975891	995339
sanntis	GCF_003263425	NZ_JOME01000035.1	3	4495
sanntis	GCF_003263425	NZ_JOME01000041.1	38321	44971
sanntis	GCF_003263425	NZ_JOME01000053.1	17613	37925
sanntis	GCF_003263425	NZ_JOME01000059.1	1	26006
sanntis	GCF_003611275	NZ_CP020694.1	1158576	1163397
sanntis	GCF_003611275	NZ_CP020694.1	1763439	1768618
sanntis	GCF_003611275	NZ_CP020694.1	1876852	1881822
sanntis	GCF_003611275	NZ_CP020694.1	2466363	2500088
sanntis	GCF_003611275	NZ_CP020694.1	3351398	3355117
sanntis	GCF_003611275	NZ_CP020698.1	18095	84409
sanntis	GCF_003946175	NZ_RHOK01000014.1	41381	75666
sanntis	GCF_004364245	NZ_SOAV01000001.1	138099	181433
sanntis	GCF_004364245	NZ_SOAV01000001.1	206741	249233
sanntis	GCF_004364245	NZ_SOAV01000001.1	279298	301427
sanntis	GCF_004364245	NZ_SOAV01000001.1	526880	531750
sanntis	GCF_004364245	NZ_SOAV01000001.1	713415	790958
sanntis	GCF_004364245	NZ_SOAV01000001.1	909010	935570
sanntis	GCF_004364245	NZ_SOAV01000001.1	994576	1021355
sanntis	GCF_004364245	NZ_SOAV01000002.1	150010	195709
sanntis	GCF_004364245	NZ_SOAV01000002.1	282450	299203
sanntis	GCF_004364245	NZ_SOAV01000002.1	367947	382312
sanntis	GCF_004364245	NZ_SOAV01000002.1	653355	680124
sanntis	GCF_004364245	NZ_SOAV01000002.1	824853	848466
sanntis	GCF_004364245	NZ_SOAV01000003.1	89878	122738
sanntis	GCF_004364245	NZ_SOAV01000003.1	207664	225241
sanntis	GCF_004364245	NZ_SOAV01000003.1	491665	559297
sanntis	GCF_004364245	NZ_SOAV01000003.1	574481	606358
sanntis	GCF_004364245	NZ_SOAV01000004.1	300965	317084
sanntis	GCF_004364245	NZ_SOAV01000004.1	335815	390460
sanntis	GCF_004364245	NZ_SOAV01000004.1	441970	466774
sanntis	GCF_004364245	NZ_SOAV01000005.1	284912	289301
sanntis	GCF_004364245	NZ_SOAV01000005.1	369174	394381
sanntis	GCF_004364245	NZ_SOAV01000006.1	72969	81232
sanntis	GCF_004364245	NZ_SOAV01000008.1	1	42215
sanntis	GCF_004364245	NZ_SOAV01000009.1	164055	179146
sanntis	GCF_004364245	NZ_SOAV01000011.1	279111	297132
sanntis	GCF_004364245	NZ_SOAV01000014.1	256396	274625
sanntis	GCF_004364245	NZ_SOAV01000015.1	58582	67691
sanntis	GCF_004364245	NZ_SOAV01000015.1	149463	190146
sanntis	GCF_004364245	NZ_SOAV01000016.1	123031	146308
sanntis	GCF_004364245	NZ_SOAV01000017.1	63915	83857
sanntis	GCF_004364245	NZ_SOAV01000018.1	91389	100040
sanntis	GCF_004364245	NZ_SOAV01000021.1	1	31293
sanntis	GCF_004364245	NZ_SOAV01000026.1	3	14211
sanntis	GCF_004682055	NZ_QUZU01000001.1	62878	84646
sanntis	GCF_004682055	NZ_QUZU01000002.1	60622	77225
sanntis	GCF_004682055	NZ_QUZU01000002.1	222631	224378
sanntis	GCF_004682055	NZ_QUZU01000010.1	138193	160712
sanntis	GCF_004682055	NZ_QUZU01000015.1	75440	120732
sanntis	GCF_004682055	NZ_QUZU01000018.1	74662	105808
sanntis	GCF_004682055	NZ_QUZU01000022.1	65186	92048
sanntis	GCF_004682055	NZ_QUZU01000024.1	57827	80576
sanntis	GCF_004682055	NZ_QUZU01000062.1	12324	30315
sanntis	GCF_004682055	NZ_QUZU01000063.1	1	26951
sanntis	GCF_005116645	NZ_SWCM01000001.1	347857	364403
sanntis	GCF_005116645	NZ_SWCM01000001.1	376751	390138
sanntis	GCF_005116645	NZ_SWCM01000001.1	399837	415192
sanntis	GCF_005116645	NZ_SWCM01000002.1	459096	468706
sanntis	GCF_005116645	NZ_SWCM01000005.1	47085	91822
sanntis	GCF_005116645	NZ_SWCM01000009.1	4322	22057
sanntis	GCF_005116645	NZ_SWCM01000015.1	35035	44735
sanntis	GCF_005116645	NZ_SWCM01000025.1	20601	26620
sanntis	GCF_005233845	NZ_SZQL01000003.1	239057	254933
sanntis	GCF_005233845	NZ_SZQL01000003.1	283596	308479
sanntis	GCF_005233845	NZ_SZQL01000009.1	82637	102114
sanntis	GCF_005233845	NZ_SZQL01000010.1	128514	131010
sanntis	GCF_005233845	NZ_SZQL01000011.1	29552	51965
sanntis	GCF_005233845	NZ_SZQL01000025.1	23994	44046
sanntis	GCF_005233845	NZ_SZQL01000038.1	322	6097
sanntis	GCF_900102435	NZ_FNBU01000023.1	13971	41740
sanntis	GCF_900102435	NZ_FNBU01000024.1	23770	32422
sanntis	GCF_900108855	NZ_FNXY01000001.1	228069	230758
sanntis	GCF_900108855	NZ_FNXY01000001.1	463713	525145
sanntis	GCF_900108855	NZ_FNXY01000003.1	108483	131225
sanntis	GCF_900108855	NZ_FNXY01000003.1	159434	181877
sanntis	GCF_900108855	NZ_FNXY01000003.1	575157	579028
sanntis	GCF_900108855	NZ_FNXY01000006.1	457782	475320
sanntis	GCF_900108855	NZ_FNXY01000011.1	262707	279866
sanntis	GCF_900115825	NZ_FOXW01000001.1	500281	516737
sanntis	GCF_900115825	NZ_FOXW01000001.1	535879	554240
sanntis	GCF_900115825	NZ_FOXW01000002.1	297359	306234
sanntis	GCF_900115825	NZ_FOXW01000004.1	49947	73294
sanntis	GCF_900115825	NZ_FOXW01000006.1	22453	25728
sanntis	GCA_001701135	DAAN01000019.1	50149	65901
sanntis	GCA_001701135	DAAN01000030.1	250772	272162
sanntis	GCA_001828545	MHYW01000013.1	3	10750
sanntis	GCA_001828545	MHYW01000116.1	2	6243
sanntis	GCA_001828545	MHYW01000137.1	3	15453
sanntis	GCA_002339345	DDKM01000032.1	63273	73001
sanntis	GCA_002339345	DDKM01000069.1	32128	45482
sanntis	GCA_002339345	DDKM01000070.1	2669	10982
sanntis	GCA_002339345	DDKM01000082.1	9542	21739
sanntis	GCA_002482725	DLGO01000109.1	18562	23820
sanntis	GCA_002482725	DLGO01000116.1	6969	14688
sanntis	GCA_002482725	DLGO01000123.1	52334	76799
sanntis	GCA_002483365	DLHT01000003.1	10396	17196
sanntis	GCA_002483365	DLHT01000003.1	309937	319323
sanntis	GCA_002483365	DLHT01000005.1	147192	165156
sanntis	GCA_002483365	DLHT01000006.1	43053	61626
sanntis	GCA_002483365	DLHT01000006.1	280280	298732
sanntis	GCA_002483365	DLHT01000006.1	376269	403307
sanntis	GCA_002483365	DLHT01000011.1	129309	131688
sanntis	GCA_002483365	DLHT01000013.1	63022	73529
sanntis	GCA_002483365	DLHT01000017.1	368955	374638
sanntis	GCA_002483365	DLHT01000018.1	330902	338019
sanntis	GCA_003134785	PLCN01000008.1	10049	38434
sanntis	GCA_003134785	PLCN01000014.1	89619	94705
sanntis	GCA_003134785	PLCN01000018.1	81912	83930
sanntis	GCA_003134785	PLCN01000020.1	348902	363515
sanntis	GCA_003134785	PLCN01000021.1	160184	170119
sanntis	GCA_003134785	PLCN01000021.1	395824	457410
sanntis	GCA_003134785	PLCN01000025.1	158793	181614
sanntis	GCA_003230545	QIFB01000007.1	3	3943
sanntis	GCA_003230545	QIFB01000111.1	7149	15187
sanntis	GCA_003246295	QKAS01000016.1	12986	38399
sanntis	GCA_003246295	QKAS01000027.1	2511	13406
sanntis	GCA_003246295	QKAS01000030.1	90380	120245
sanntis	GCA_003246295	QKAS01000034.1	17743	69382
sanntis	GCA_003278305	QCFU01000009.1	2	2758
sanntis	GCA_003278305	QCFU01000018.1	2779	12498
sanntis	GCA_005800965	SYEA01000022.1	1	16742
sanntis	GCA_005800965	SYEA01000024.1	1	6222
sanntis	GCA_005800965	SYEA01000056.1	2	6859
sanntis	GCA_005800965	SYEA01000086.1	4321	6815
sanntis	GCA_005800965	SYEA01000109.1	3	3988
sanntis	GCA_005800965	SYEA01000139.1	4305	9385
sanntis	GCA_007117255	SKGU01000001.1	3	8931
sanntis	GCA_007117255	SKGU01000025.1	78	7315
sanntis	GCA_007117255	SKGU01000043.1	1	6854
sanntis	GCA_007117255	SKGU01000069.1	1	3663
sanntis	GCA_007117255	SKGU01000071.1	1	3779
sanntis	GCA_007117255	SKGU01000108.1	7775	10534
sanntis	GCA_007117255	SKGU01000128.1	32	12320
sanntis	GCA_007117255	SKGU01000273.1	179	8202
sanntis	GCA_007117255	SKGU01000284.1	2	5265
sanntis	GCA_007117255	SKGU01000290.1	1	6119
sanntis	GCA_900553265	USDD01000004.1	40635	48974
sanntis	GCF_000020365	NC_012108.1	1121636	1124374
sanntis	GCF_000020365	NC_012108.1	2064264	2081153
sanntis	GCF_000020365	NC_012108.1	2678501	2687895
sanntis	GCF_000020365	NC_012108.1	2894082	2919686
sanntis	GCF_000020365	NC_012108.1	3378951	3417808
sanntis	GCF_000020365	NC_012108.1	3605592	3627971
sanntis	GCF_000020365	NC_012108.1	3757713	3771191
sanntis	GCF_000020365	NC_012108.1	4629656	4632914
sanntis	GCF_000020365	NC_012108.1	5228377	5231966
sanntis	GCF_000157955	NZ_GG704769.1	596052	609743
sanntis	GCF_000157955	NZ_GG704769.1	2164380	2175297
sanntis	GCF_000157955	NZ_GG704770.1	9132	33945
sanntis	GCF_000526775	NZ_JAGS01000001.1	273770	284056
sanntis	GCF_000526775	NZ_JAGS01000001.1	439948	448351
sanntis	GCF_000526775	NZ_JAGS01000001.1	876367	888928
sanntis	GCF_000526775	NZ_JAGS01000001.1	1053059	1062459
sanntis	GCF_000526775	NZ_JAGS01000001.1	1434904	1466542
sanntis	GCF_000526775	NZ_JAGS01000001.1	2138301	2143985
sanntis	GCF_000526775	NZ_JAGS01000001.1	2741571	2746261
sanntis	GCF_000526775	NZ_JAGS01000001.1	3090324	3103192
sanntis	GCF_000526775	NZ_JAGS01000001.1	3352719	3389323
sanntis	GCF_000526775	NZ_JAGS01000001.1	3672080	3678141
sanntis	GCF_000526775	NZ_JAGS01000001.1	3745619	3772330
sanntis	GCF_000613385	NZ_BAIW01000001.1	39832	58999
sanntis	GCF_000613385	NZ_BAIW01000001.1	76600	80589
sanntis	GCF_000613385	NZ_BAIW01000003.1	78288	96443
sanntis	GCF_000613385	NZ_BAIW01000009.1	6172	34127
sanntis	GCF_000613385	NZ_BAIW01000015.1	405	26572
sanntis	GCF_000613385	NZ_BAIW01000016.1	3845	26621
sanntis	GCF_000613385	NZ_BAIW01000107.1	5023	14235
sanntis	GCF_000613385	NZ_BAIW01000113.1	1	13383
sanntis	GCF_000701505	NZ_JNJB01000001.1	483073	491024
sanntis	GCF_000701505	NZ_JNJB01000001.1	693365	715874
sanntis	GCF_000701505	NZ_JNJB01000004.1	570116	589799
sanntis	GCF_000701505	NZ_JNJB01000006.1	1	12266
sanntis	GCF_000701505	NZ_JNJB01000006.1	294523	316714
sanntis	GCF_000701505	NZ_JNJB01000012.1	18318	26417
sanntis	GCF_000701505	NZ_JNJB01000013.1	1	34426
sanntis	GCF_000701505	NZ_JNJB01000019.1	39013	51983
sanntis	GCF_000701505	NZ_JNJB01000021.1	7359	18215
sanntis	GCF_000701505	NZ_KL370786.1	212353	224331
sanntis	GCF_000701505	NZ_KL370786.1	249672	274854
sanntis	GCF_000701505	NZ_KL370788.1	129101	130667
sanntis	GCF_000745175	NZ_JQNI01000002.1	1249805	1255994
sanntis	GCF_000745175	NZ_JQNI01000002.1	1492147	1521550
sanntis	GCF_000745175	NZ_JQNI01000002.1	2597184	2601373
sanntis	GCF_000745175	NZ_JQNI01000004.1	491478	496305
sanntis	GCF_000750955	NZ_CCEJ010000001.1	357052	361757
sanntis	GCF_000750955	NZ_CCEJ010000007.1	166571	202635
sanntis	GCF_001245615	NZ_CWKH01000001.1	46452	103341
sanntis	GCF_001245615	NZ_CWKH01000001.1	177063	199088
sanntis	GCF_001245615	NZ_CWKH01000001.1	234360	246767
sanntis	GCF_001245615	NZ_CWKH01000001.1	258955	275767
sanntis	GCF_001245615	NZ_CWKH01000001.1	448538	482826
sanntis	GCF_001245615	NZ_CWKH01000001.1	590409	603406
sanntis	GCF_001245615	NZ_CWKH01000001.1	755626	766121
sanntis	GCF_001245615	NZ_CWKH01000001.1	1164166	1190191
sanntis	GCF_001245615	NZ_CWKH01000001.1	1326407	1382653
sanntis	GCF_001245615	NZ_CWKH01000001.1	1469571	1497674
sanntis	GCF_001245615	NZ_CWKH01000001.1	1584727	1588736
sanntis	GCF_001245615	NZ_CWKH01000001.1	1698774	1709626
sanntis	GCF_001245615	NZ_CWKH01000001.1	2057297	2087519
sanntis	GCF_001245615	NZ_CWKH01000001.1	2256027	2328487
sanntis	GCF_001245615	NZ_CWKH01000001.1	2406176	2411822
sanntis	GCF_001245615	NZ_CWKH01000001.1	3104999	3117189
sanntis	GCF_001245615	NZ_CWKH01000001.1	3174661	3176331
sanntis	GCF_001245615	NZ_CWKH01000001.1	3236031	3240049
sanntis	GCF_001245615	NZ_CWKH01000002.1	226334	234905
sanntis	GCF_001245615	NZ_CWKH01000002.1	290667	299089
sanntis	GCF_001245615	NZ_CWKH01000002.1	576674	589764
sanntis	GCF_001245615	NZ_CWKH01000002.1	618899	648298
sanntis	GCF_001245615	NZ_CWKH01000002.1	736034	765337
sanntis	GCF_001245615	NZ_CWKH01000002.1	1256386	1258454
sanntis	GCF_001245615	NZ_CWKH01000002.1	1337108	1355954
sanntis	GCF_001245615	NZ_CWKH01000002.1	1661529	1669691
sanntis	GCF_001245615	NZ_CWKH01000003.1	500547	513072
sanntis	GCF_001245615	NZ_CWKH01000003.1	757271	774761
sanntis	GCF_001245615	NZ_CWKH01000003.1	921231	932374
sanntis	GCF_001245615	NZ_CWKH01000003.1	938982	1067100
sanntis	GCF_001547735	NZ_AP013035.1	272109	290612
sanntis	GCF_002148425	NZ_NGLZ01000001.1	509169	518456
sanntis	GCF_002148425	NZ_NGLZ01000001.1	761946	770172
sanntis	GCF_002148425	NZ_NGLZ01000001.1	2126565	2154084
sanntis	GCF_002148425	NZ_NGLZ01000001.1	2591274	2623664
sanntis	GCF_002148425	NZ_NGLZ01000001.1	2844012	2848957
sanntis	GCF_004347715	NZ_SLTR01000001.1	136298	139875
sanntis	GCF_004347715	NZ_SLTR01000012.1	60640	74933
sanntis	GCF_004347715	NZ_SLTR01000016.1	38121	44224
sanntis	GCF_004347715	NZ_SLTR01000018.1	48126	52419
sanntis	GCF_004347715	NZ_SLTR01000027.1	104	30652
sanntis	GCF_004347715	NZ_SLTR01000028.1	17345	26044
sanntis	GCF_006439015	NZ_RCZG01000001.1	606277	611816
sanntis	GCF_006439015	NZ_RCZG01000001.1	884016	892313
sanntis	GCF_006439015	NZ_RCZG01000002.1	24738	28492
sanntis	GCF_006439015	NZ_RCZG01000002.1	172724	203458
sanntis	GCF_006439015	NZ_RCZG01000003.1	154066	178019
sanntis	GCF_006439015	NZ_RCZG01000003.1	355957	357986
sanntis	GCF_006439015	NZ_RCZG01000003.1	383437	402554
sanntis	GCF_006439015	NZ_RCZG01000003.1	461882	475092
sanntis	GCF_006439015	NZ_RCZG01000004.1	15049	18373
sanntis	GCF_006439015	NZ_RCZG01000004.1	39955	63360
sanntis	GCF_006439015	NZ_RCZG01000005.1	173017	182265
sanntis	GCF_006439015	NZ_RCZG01000005.1	233859	244784
sanntis	GCF_006439015	NZ_RCZG01000005.1	248660	256910
sanntis	GCF_006439015	NZ_RCZG01000006.1	32130	52532
sanntis	GCF_006439015	NZ_RCZG01000006.1	87768	100707
sanntis	GCF_006439015	NZ_RCZG01000008.1	98153	151230
sanntis	GCF_006439015	NZ_RCZG01000009.1	162513	211232
sanntis	GCF_006439015	NZ_RCZG01000010.1	88586	120190
sanntis	GCF_006439015	NZ_RCZG01000010.1	135406	185963
sanntis	GCF_006439015	NZ_RCZG01000012.1	1	8020
sanntis	GCF_006439015	NZ_RCZG01000013.1	100905	114115
sanntis	GCF_006439015	NZ_RCZG01000013.1	184945	205776
sanntis	GCF_006439015	NZ_RCZG01000015.1	16002	35247
sanntis	GCF_006439015	NZ_RCZG01000015.1	109655	112330
sanntis	GCF_006439015	NZ_RCZG01000016.1	9244	12977
sanntis	GCF_006439015	NZ_RCZG01000017.1	77470	93454
sanntis	GCF_006439015	NZ_RCZG01000022.1	2	31095
sanntis	GCF_006439015	NZ_RCZG01000022.1	35862	58109
sanntis	GCF_006439015	NZ_RCZG01000023.1	2	23459
sanntis	GCF_006439015	NZ_RCZG01000028.1	12948	18511
sanntis	GCF_006439015	NZ_RCZG01000031.1	2	6090
sanntis	GCF_006439015	NZ_RCZG01000032.1	1	5066
sanntis	GCF_006439015	NZ_RCZG01000033.1	3	5065
sanntis	GCF_006439015	NZ_RCZG01000039.1	2	2016
sanntis	GCF_900104155	NZ_FMYB01000001.1	34602	40145
sanntis	GCF_900104155	NZ_FMYB01000006.1	14503	33912
sanntis	GCF_900104155	NZ_FMYB01000008.1	51893	74457
sanntis	GCF_900104155	NZ_FMYB01000015.1	4292	57528
sanntis	GCF_900104155	NZ_FMYB01000019.1	24937	31677
sanntis	GCF_900104155	NZ_FMYB01000021.1	12008	38489
sanntis	GCF_900104155	NZ_FMYB01000022.1	12935	59853
sanntis	GCF_900104155	NZ_FMYB01000023.1	34575	49811
sanntis	GCF_900104155	NZ_FMYB01000038.1	27292	42325
sanntis	GCF_900109205	NZ_FNZB01000001.1	344155	385220
sanntis	GCF_900109205	NZ_FNZB01000001.1	1535786	1550811
sanntis	GCF_900109205	NZ_FNZB01000001.1	1638966	1646956
sanntis	GCF_900109205	NZ_FNZB01000001.1	1890757	1911320
sanntis	GCF_900109205	NZ_FNZB01000002.1	176180	221315
sanntis	GCF_900109205	NZ_FNZB01000002.1	433848	447542
sanntis	GCF_900109205	NZ_FNZB01000004.1	199242	245238
sanntis	GCA_000182945	AABF01000022.1	47	22930
sanntis	GCA_000182945	AABF01000129.1	1	2949
sanntis	GCA_001801575	MGYC01000008.1	1	72978
sanntis	GCA_001801575	MGYC01000009.1	6469	42827
sanntis	GCA_001801575	MGYC01000013.1	21523	29306
sanntis	GCA_001801575	MGYC01000029.1	24717	28797
sanntis	GCA_001801575	MGYC01000038.1	221	14780
sanntis	GCA_001801575	MGYC01000040.1	2678	10607
sanntis	GCA_001873135	MNYP01000050.1	2	9900
sanntis	GCA_002306655	DBSS01000070.1	24331	25669
sanntis	GCA_002336675	DDEI01000001.1	1	1698
sanntis	GCA_002336675	DDEI01000043.1	10748	32033
sanntis	GCA_002344525	DDTJ01000029.1	13012	22325
sanntis	GCA_002344525	DDTJ01000034.1	16324	53547
sanntis	GCA_002344525	DDTJ01000037.1	49590	63393
sanntis	GCA_002344525	DDTJ01000096.1	2	20073
sanntis	GCA_002421475	DIJW01000011.1	4901	9416
sanntis	GCA_002421475	DIJW01000017.1	3	2677
sanntis	GCA_002421475	DIJW01000039.1	1	9295
sanntis	GCA_002421475	DIJW01000089.1	7745	13919
sanntis	GCA_002421475	DIJW01000127.1	2	3479
sanntis	GCA_002421475	DIJW01000131.1	1	3839
sanntis	GCA_002421475	DIJW01000177.1	3	10436
sanntis	GCA_002432635	DJFX01000008.1	18653	24229
sanntis	GCA_002432635	DJFX01000013.1	2	9072
sanntis	GCA_002432635	DJFX01000043.1	62274	89559
sanntis	GCA_002432635	DJFX01000050.1	20827	27764
sanntis	GCA_003157445	PMJN01000140.1	1	3367
sanntis	GCA_003157445	PMJN01000444.1	60	4284
sanntis	GCA_003157445	PMJN01000487.1	176	6940
sanntis	GCA_003485825	DNHN01000114.1	2	6247
sanntis	GCA_003485825	DNHN01000222.1	3	4825
sanntis	GCA_003499325	DNIP01000052.1	10161	15069
sanntis	GCA_003499325	DNIP01000147.1	2	8011
sanntis	GCA_003563755	PWUB01000303.1	36012	38002
sanntis	GCA_003695625	RFIB01000062.1	11	3706
sanntis	GCA_003695625	RFIB01000072.1	7162	21704
sanntis	GCA_003695625	RFIB01000219.1	41	4922
sanntis	GCA_003695625	RFIB01000256.1	1	16551
sanntis	GCA_003695625	RFIB01000297.1	3	9083
sanntis	GCA_003963145	RXJJ01000003.1	365881	369242
sanntis	GCA_003963145	RXJJ01000005.1	98171	120978
sanntis	GCA_003963145	RXJJ01000010.1	6479	18869
sanntis	GCA_003963145	RXJJ01000012.1	157278	170044
sanntis	GCA_003963145	RXJJ01000015.1	176891	186503
sanntis	GCA_003963145	RXJJ01000015.1	240142	264349
sanntis	GCA_007132635	SLOG01000027.1	3	8688
sanntis	GCA_007132635	SLOG01000052.1	3	3905
sanntis	GCA_007132635	SLOG01000070.1	3	4348
sanntis	GCA_007132635	SLOG01000414.1	2	2845
sanntis	GCA_900540365	UQFN01000009.1	30479	52690
sanntis	GCF_000221045	NC_015856.1	308837	336073
sanntis	GCF_000221045	NC_015856.1	942169	958683
sanntis	GCF_000221045	NC_015856.1	977558	984906
sanntis	GCF_000221045	NC_015856.1	1259532	1284191
sanntis	GCF_000221045	NC_015856.1	1296138	1313074
sanntis	GCF_000221045	NC_015856.1	2223553	2247702
sanntis	GCF_000221045	NC_015856.1	2286715	2295153
sanntis	GCF_000221045	NC_015856.1	2303835	2306623
sanntis	GCF_000221045	NC_015856.1	2334540	2353459
sanntis	GCF_000221045	NC_015856.1	2549539	2590130
sanntis	GCF_000221045	NC_015856.1	2723258	2751403
sanntis	GCF_000221045	NC_015856.1	2907569	2919736
sanntis	GCF_000221045	NC_015856.1	3240641	3275796
sanntis	GCF_000282515	NZ_AKJD01000010.1	1	12400
sanntis	GCF_000282515	NZ_AKJD01000017.1	23715	33373
sanntis	GCF_000282515	NZ_AKJD01000032.1	3	2617
sanntis	GCF_000282515	NZ_AKJD01000042.1	173301	188508
sanntis	GCF_000282515	NZ_AKJD01000052.1	46161	88300
sanntis	GCF_000282515	NZ_AKJD01000054.1	47411	82205
sanntis	GCF_000282515	NZ_AKJD01000060.1	43833	55804
sanntis	GCF_000282515	NZ_AKJD01000078.1	2	25880
sanntis	GCF_000282515	NZ_AKJD01000147.1	80	22987
sanntis	GCF_000282515	NZ_AKJD01000162.1	153	27220
sanntis	GCF_000282515	NZ_AKJD01000181.1	15708	19665
sanntis	GCF_000282515	NZ_AKJD01000184.1	3	1489
sanntis	GCF_000282515	NZ_AKJD01000236.1	3	2411
sanntis	GCF_000282515	NZ_AKJD01000246.1	64248	93081
sanntis	GCF_000282515	NZ_AKJD01000252.1	12206	40858
sanntis	GCF_000282515	NZ_AKJD01000260.1	3	25980
sanntis	GCF_000517565	NZ_CP007051.1	1040911	1052905
sanntis	GCF_000745345	NZ_JQNR01000003.1	339026	341452
sanntis	GCF_000745345	NZ_JQNR01000003.1	419409	468809
sanntis	GCF_000745345	NZ_JQNR01000003.1	561726	588201
sanntis	GCF_000745345	NZ_JQNR01000003.1	715967	721970
sanntis	GCF_000745345	NZ_JQNR01000003.1	875110	896023
sanntis	GCF_000745345	NZ_JQNR01000003.1	1050498	1113055
sanntis	GCF_000745345	NZ_JQNR01000004.1	58817	91776
sanntis	GCF_000745345	NZ_JQNR01000004.1	180459	208478
sanntis	GCF_000745345	NZ_JQNR01000004.1	382156	485458
sanntis	GCF_000745345	NZ_JQNR01000004.1	662393	743502
sanntis	GCF_000745345	NZ_JQNR01000004.1	747709	773319
sanntis	GCF_000745345	NZ_JQNR01000004.1	1126815	1146194
sanntis	GCF_000745345	NZ_JQNR01000004.1	1325323	1380113
sanntis	GCF_000745345	NZ_JQNR01000005.1	406231	446451
sanntis	GCF_000745345	NZ_JQNR01000005.1	577256	600368
sanntis	GCF_000745345	NZ_JQNR01000005.1	921689	935415
sanntis	GCF_000745345	NZ_JQNR01000005.1	997860	1025284
sanntis	GCF_000745345	NZ_JQNR01000005.1	2300641	2318201
sanntis	GCF_000745345	NZ_JQNR01000005.1	2575906	2762951
sanntis	GCF_000745345	NZ_JQNR01000005.1	3224795	3236792
sanntis	GCF_000745345	NZ_JQNR01000005.1	3409842	3433628
sanntis	GCF_000745345	NZ_JQNR01000005.1	3600940	3635737
sanntis	GCF_000745345	NZ_JQNR01000005.1	4727775	4741995
sanntis	GCF_001027285	NZ_CP011509.1	507260	521958
sanntis	GCF_001027285	NZ_CP011509.1	1553803	1560066
sanntis	GCF_001027285	NZ_CP011509.1	1977830	1994308
sanntis	GCF_001027285	NZ_CP011509.1	2012453	2023638
sanntis	GCF_001027285	NZ_CP011509.1	2124984	2132167
sanntis	GCF_001027285	NZ_CP011509.1	2603198	2642095
sanntis	GCF_001027285	NZ_CP011509.1	2928898	2981495
sanntis	GCF_001027285	NZ_CP011509.1	3033933	3056203
sanntis	GCF_001027285	NZ_CP011509.1	3107056	3111947
sanntis	GCF_001027285	NZ_CP011509.1	3323208	3341264
sanntis	GCF_001027285	NZ_CP011509.1	3704431	3712289
sanntis	GCF_001027285	NZ_CP011509.1	3832425	3890905
sanntis	GCF_001027285	NZ_CP011509.1	4027191	4051416
sanntis	GCF_001027285	NZ_CP011509.1	4949139	5006332
sanntis	GCF_001027285	NZ_CP011509.1	5011604	5051883
sanntis	GCF_001027285	NZ_CP011509.1	5131255	5151871
sanntis	GCF_001027285	NZ_CP011509.1	5352871	5376387
sanntis	GCF_001027285	NZ_CP011509.1	5410195	5428521
sanntis	GCF_001027285	NZ_CP011509.1	5437957	5555527
sanntis	GCF_001027285	NZ_CP011509.1	5748069	5752413
sanntis	GCF_001027285	NZ_CP011509.1	6046899	6075661
sanntis	GCF_001027285	NZ_CP011509.1	6093652	6096091
sanntis	GCF_001027285	NZ_CP011509.1	6153013	6224984
sanntis	GCF_001027285	NZ_CP011509.1	6331251	6334627
sanntis	GCF_001027285	NZ_CP011509.1	6404908	6474374
sanntis	GCF_001027285	NZ_CP011509.1	6531611	6574253
sanntis	GCF_001027285	NZ_CP011509.1	7337476	7381288
sanntis	GCF_001027285	NZ_CP011509.1	8167272	8181034
sanntis	GCF_001027285	NZ_CP011509.1	8277671	8309182
sanntis	GCF_001027285	NZ_CP011509.1	8433053	8462856
sanntis	GCF_001027285	NZ_CP011509.1	8634155	8651269
sanntis	GCF_001027285	NZ_CP011509.1	8852998	8861941
sanntis	GCF_001027285	NZ_CP011509.1	9191870	9200079
sanntis	GCF_001027285	NZ_CP011509.1	9298784	9315131
sanntis	GCF_001027285	NZ_CP011509.1	9390626	9413130
sanntis	GCF_001027285	NZ_CP011509.1	9717961	9725620
sanntis	GCF_001027285	NZ_CP011509.1	10237158	10273125
sanntis	GCF_001027285	NZ_CP011509.1	10577118	10596691
sanntis	GCF_001027285	NZ_CP011509.1	10714864	10725619
sanntis	GCF_001027285	NZ_CP011509.1	10875106	10891222
sanntis	GCF_001027285	NZ_CP011509.1	11226241	11243559
sanntis	GCF_001027285	NZ_CP011509.1	11313077	11314864
sanntis	GCF_001027285	NZ_CP011509.1	11570984	11606859
sanntis	GCF_001027285	NZ_CP011509.1	11854303	11868188
sanntis	GCF_001027285	NZ_CP011509.1	11965408	11996712
sanntis	GCF_001425785	NZ_LMDI01000001.1	214188	226877
sanntis	GCF_001425785	NZ_LMDI01000001.1	458907	472862
sanntis	GCF_001425785	NZ_LMDI01000003.1	104640	109488
sanntis	GCF_001425785	NZ_LMDI01000003.1	175902	192746
sanntis	GCF_001425785	NZ_LMDI01000008.1	127309	150882
sanntis	GCF_001425785	NZ_LMDI01000012.1	36351	44998
sanntis	GCF_001425785	NZ_LMDI01000013.1	108363	131980
sanntis	GCF_001425785	NZ_LMDI01000015.1	63416	76087
sanntis	GCF_001425785	NZ_LMDI01000017.1	579	34058
sanntis	GCF_001425785	NZ_LMDI01000019.1	3	18782
sanntis	GCF_001425785	NZ_LMDI01000023.1	125607	129867
sanntis	GCF_001425785	NZ_LMDI01000023.1	270648	312434
sanntis	GCF_001425785	NZ_LMDI01000031.1	46309	58796
sanntis	GCF_001425785	NZ_LMDI01000032.1	5663	32244
sanntis	GCF_001425785	NZ_LMDI01000034.1	176602	204647
sanntis	GCF_001425785	NZ_LMDI01000036.1	4179	32586
sanntis	GCF_001425785	NZ_LMDI01000045.1	95290	107121
sanntis	GCF_001425785	NZ_LMDI01000050.1	108	5168
sanntis	GCF_001425785	NZ_LMDI01000055.1	1	6608
sanntis	GCF_001425785	NZ_LMDI01000056.1	225224	244664
sanntis	GCF_001425785	NZ_LMDI01000060.1	2	5530
sanntis	GCF_001425785	NZ_LMDI01000061.1	1	4843
sanntis	GCF_001425785	NZ_LMDI01000062.1	3	4738
sanntis	GCF_001425785	NZ_LMDI01000070.1	1	1978
sanntis	GCF_001425785	NZ_LMDI01000075.1	175615	178710
sanntis	GCF_002216775	NZ_CP022315.1	317584	328844
sanntis	GCF_002216775	NZ_CP022315.1	1237576	1248200
sanntis	GCF_002216775	NZ_CP022315.1	1619564	1630438
sanntis	GCF_002216775	NZ_CP022315.1	1802893	1824341
sanntis	GCF_002216775	NZ_CP022315.1	3489933	3523072
sanntis	GCF_002216775	NZ_CP022315.1	3630662	3643461
sanntis	GCF_002216775	NZ_CP022315.1	3861783	3872870
sanntis	GCF_002556635	NZ_MWMO01000001.1	103535	112389
sanntis	GCF_002556635	NZ_MWMO01000001.1	459492	466883
sanntis	GCF_002556635	NZ_MWMO01000002.1	201406	235535
sanntis	GCF_002556635	NZ_MWMO01000005.1	91249	125846
sanntis	GCF_002556635	NZ_MWMO01000013.1	3825	19032
sanntis	GCF_002556635	NZ_MWMO01000016.1	11726	46276
sanntis	GCF_002556635	NZ_MWMO01000021.1	37349	58767
sanntis	GCF_002556635	NZ_MWMO01000025.1	17529	38303
sanntis	GCF_002556635	NZ_MWMO01000026.1	11232	27016
sanntis	GCF_002556635	NZ_MWMO01000027.1	7076	23409
sanntis	GCF_002556635	NZ_MWMO01000035.1	461	9191
sanntis	GCF_002940705	NZ_KZ671964.1	116751	128370
sanntis	GCF_002940705	NZ_KZ671965.1	32720	90594
sanntis	GCF_002940705	NZ_KZ671965.1	558567	568101
sanntis	GCF_002940705	NZ_KZ671966.1	330285	331568
sanntis	GCF_002940705	NZ_KZ671968.1	369215	385342
sanntis	GCF_002940705	NZ_KZ671969.1	141445	169845
sanntis	GCF_002940705	NZ_KZ671969.1	248216	258583
sanntis	GCF_002940705	NZ_KZ671969.1	276429	282448
sanntis	GCF_002940705	NZ_KZ671970.1	245247	257879
sanntis	GCF_002940705	NZ_KZ671971.1	74321	90047
sanntis	GCF_002940705	NZ_KZ671971.1	209812	240692
sanntis	GCF_002940705	NZ_KZ671974.1	1	116681
sanntis	GCF_002940705	NZ_KZ671974.1	242925	254526
sanntis	GCF_002940705	NZ_KZ671976.1	16720	54349
sanntis	GCF_002940705	NZ_KZ671976.1	92894	119757
sanntis	GCF_002940705	NZ_KZ671976.1	146316	195158
sanntis	GCF_002940705	NZ_KZ671977.1	155736	175167
sanntis	GCF_002940705	NZ_KZ671977.1	196375	207049
sanntis	GCF_002940705	NZ_KZ671979.1	156378	179561
sanntis	GCF_002940705	NZ_KZ671980.1	10058	101868
sanntis	GCF_002940705	NZ_KZ671981.1	162668	204170
sanntis	GCF_002940705	NZ_KZ671983.1	98342	133573
sanntis	GCF_002940705	NZ_KZ671983.1	156732	162248
sanntis	GCF_002940705	NZ_KZ671984.1	130899	135340
sanntis	GCF_002940705	NZ_KZ671988.1	57988	71297
sanntis	GCF_002940705	NZ_KZ671989.1	107569	128728
sanntis	GCF_002940705	NZ_KZ671990.1	7788	26320
sanntis	GCF_002940705	NZ_KZ671991.1	38874	40293
sanntis	GCF_002940705	NZ_KZ671992.1	12229	30422
sanntis	GCF_002940705	NZ_KZ671994.1	117	34745
sanntis	GCF_002940705	NZ_KZ671999.1	1	34364
sanntis	GCF_002940705	NZ_KZ672004.1	3	17389
sanntis	GCF_002940705	NZ_KZ672005.1	578	13952
sanntis	GCF_002940705	NZ_KZ672006.1	2	7943
sanntis	GCF_002940705	NZ_KZ672010.1	3	3688
sanntis	GCF_002940705	NZ_KZ672012.1	3	3330
sanntis	GCF_002940705	NZ_KZ672013.1	1	2899
sanntis	GCF_003628755	NZ_CP029256.1	1554056	1558342
sanntis	GCF_003628755	NZ_CP029256.1	2069548	2095369
sanntis	GCF_003628755	NZ_CP029256.1	2802840	2812358
sanntis	GCF_003970915	NZ_RXOF01000004.1	17035	46286
sanntis	GCF_003970915	NZ_RXOF01000006.1	361372	372824
sanntis	GCF_003970915	NZ_RXOF01000008.1	175369	220612
sanntis	GCF_003970915	NZ_RXOF01000012.1	148712	158845
sanntis	GCF_003970915	NZ_RXOF01000018.1	112098	128303
sanntis	GCF_003970915	NZ_RXOF01000020.1	77263	82284
sanntis	GCF_003991205	NZ_RXOZ01000004.1	40217	53629
sanntis	GCF_003991205	NZ_RXOZ01000011.1	652479	669755
sanntis	GCF_003991205	NZ_RXOZ01000031.1	2	26202
sanntis	GCF_003991205	NZ_RXOZ01000031.1	146554	158954
sanntis	GCF_003991205	NZ_RXOZ01000031.1	319180	357581
sanntis	GCF_003991205	NZ_RXOZ01000032.1	238177	250503
sanntis	GCF_004357985	NZ_SMTF01000001.1	210520	259565
sanntis	GCF_004357985	NZ_SMTF01000002.1	3	22581
sanntis	GCF_004357985	NZ_SMTF01000004.1	18971	25892
sanntis	GCF_004634405	NZ_CP029710.1	167611	179163
sanntis	GCF_004634405	NZ_CP029710.1	382462	449627
sanntis	GCF_004634405	NZ_CP029710.1	491501	685388
sanntis	GCF_004634405	NZ_CP029710.1	757264	794112
sanntis	GCF_004634405	NZ_CP029710.1	797399	892240
sanntis	GCF_004634405	NZ_CP029710.1	1047517	1070142
sanntis	GCF_004634405	NZ_CP029710.1	1083439	1092551
sanntis	GCF_004634405	NZ_CP029710.1	1099950	1169124
sanntis	GCF_004634405	NZ_CP029710.1	1182733	1198776
sanntis	GCF_004634405	NZ_CP029710.1	1211082	1236002
sanntis	GCF_004634405	NZ_CP029710.1	1265206	1290570
sanntis	GCF_004634405	NZ_CP029710.1	1354663	1371885
sanntis	GCF_004634405	NZ_CP029710.1	1411818	1425194
sanntis	GCF_004634405	NZ_CP029710.1	1819751	1861778
sanntis	GCF_004634405	NZ_CP029710.1	2471193	2494693
sanntis	GCF_004634405	NZ_CP029710.1	2625056	2673217
sanntis	GCF_004634405	NZ_CP029710.1	2710731	2749317
sanntis	GCF_004634405	NZ_CP029710.1	2767308	2792499
sanntis	GCF_004634405	NZ_CP029710.1	2887454	2908688
sanntis	GCF_004634405	NZ_CP029710.1	2980426	2994374
sanntis	GCF_004634405	NZ_CP029710.1	3467531	3480887
sanntis	GCF_004634405	NZ_CP029710.1	3494978	3512446
sanntis	GCF_004634405	NZ_CP029710.1	3675078	3731808
sanntis	GCF_004634405	NZ_CP029710.1	3741797	3787765
sanntis	GCF_004634405	NZ_CP029710.1	4400686	4409570
sanntis	GCF_004634405	NZ_CP029710.1	4492360	4539929
sanntis	GCF_004634405	NZ_CP029710.1	4571133	4594955
sanntis	GCF_004634405	NZ_CP029710.1	4797740	4815066
sanntis	GCF_004634405	NZ_CP029710.1	4878479	4887521
sanntis	GCF_004634405	NZ_CP029710.1	4894464	4903514
sanntis	GCF_004634405	NZ_CP029710.1	4917228	4932736
sanntis	GCF_004634405	NZ_CP029710.1	5018402	5026949
sanntis	GCF_004634405	NZ_CP029710.1	5084212	5105570
sanntis	GCF_004634405	NZ_CP029710.1	5367075	5391587
sanntis	GCF_004634405	NZ_CP029710.1	5487050	5553504
sanntis	GCF_004634405	NZ_CP029710.1	5571777	5610635
sanntis	GCF_004634405	NZ_CP029710.1	6239094	6261933
sanntis	GCF_004634405	NZ_CP029710.1	6328721	6385537
sanntis	GCF_004634405	NZ_CP029710.1	6429407	6462516
sanntis	GCF_004634405	NZ_CP029710.1	6612865	6644487
sanntis	GCF_004634405	NZ_CP029710.1	6876279	6889004
sanntis	GCF_004634405	NZ_CP029710.1	6906359	6938464
sanntis	GCF_004634405	NZ_CP029710.1	7061785	7080678
sanntis	GCF_004634405	NZ_CP029710.1	7556521	7596579
sanntis	GCF_004634405	NZ_CP029710.1	7628135	7645637
sanntis	GCF_004634405	NZ_CP029710.1	7739542	7860630
sanntis	GCF_004634405	NZ_CP029710.1	7875023	7989973
sanntis	GCF_004634405	NZ_CP029710.1	8068389	8147844
sanntis	GCF_004634405	NZ_CP029710.1	8157943	8225232
sanntis	GCF_004634405	NZ_CP029710.1	8305090	8341808
sanntis	GCF_004634405	NZ_CP029710.1	8361071	8379537
sanntis	GCF_004634405	NZ_CP029710.1	8450457	8494339
sanntis	GCF_004923315	NZ_CP039642.1	44523	51678
sanntis	GCF_004923315	NZ_CP039642.1	144250	159869
sanntis	GCF_004923315	NZ_CP039642.1	333134	350140
sanntis	GCF_004923315	NZ_CP039644.1	16078	56467
sanntis	GCF_004923315	NZ_CP039645.1	244022	262986
sanntis	GCF_004923315	NZ_CP039647.1	496044	531624
sanntis	GCF_004923315	NZ_CP039648.1	405488	429161
sanntis	GCF_004923315	NZ_CP039648.1	547758	565056
sanntis	GCF_004923315	NZ_CP039648.1	625005	633608
sanntis	GCF_004923315	NZ_CP039648.1	655719	664978
sanntis	GCF_004923315	NZ_CP039649.1	339285	359348
sanntis	GCF_004923315	NZ_CP039649.1	370652	384313
sanntis	GCF_004923315	NZ_CP039650.1	532763	540672
sanntis	GCF_004923315	NZ_CP039650.1	582193	593137
sanntis	GCF_004923315	NZ_CP039650.1	2519274	2525462
sanntis	GCF_005938215	NZ_VCPD01000002.1	137302	142250
sanntis	GCF_005938215	NZ_VCPD01000002.1	303166	307525
sanntis	GCF_005938215	NZ_VCPD01000003.1	122515	128344
sanntis	GCF_005938215	NZ_VCPD01000004.1	287340	350050
sanntis	GCF_005938215	NZ_VCPD01000006.1	207473	220537
sanntis	GCF_005938215	NZ_VCPD01000010.1	5773	26649
sanntis	GCA_000961765	LADT01000006.1	68069	81036
sanntis	GCA_000961765	LADT01000013.1	32307	42877
sanntis	GCA_000961765	LADT01000016.1	135011	143690
sanntis	GCA_000961765	LADT01000079.1	3	25297
sanntis	GCA_001636495	KV440964.1	15843	48490
sanntis	GCA_001636495	KV440964.1	845415	864168
sanntis	GCA_001636495	KV440964.1	1054268	1063250
sanntis	GCA_001636495	KV440964.1	3457305	3466999
sanntis	GCA_001636495	KV440964.1	3542943	3557666
sanntis	GCA_002382975	DFTB01000001.1	4143	14923
sanntis	GCA_002382975	DFTB01000007.1	235497	243956
sanntis	GCA_002382975	DFTB01000008.1	15161	29984
sanntis	GCA_003133645	PKYI01000120.1	45715	49245
sanntis	GCA_003133645	PKYI01000201.1	7	3692
sanntis	GCA_003139095	PLHW01000009.1	12727	14338
sanntis	GCA_003139095	PLHW01000015.1	17157	37960
sanntis	GCA_003139095	PLHW01000029.1	31041	56289
sanntis	GCA_003139095	PLHW01000037.1	28496	62391
sanntis	GCA_003139095	PLHW01000041.1	86979	92163
sanntis	GCA_003139095	PLHW01000046.1	82437	99760
sanntis	GCA_003139095	PLHW01000069.1	30311	41021
sanntis	GCA_003139095	PLHW01000069.1	53017	94892
sanntis	GCA_003139095	PLHW01000075.1	98271	111534
sanntis	GCA_003516955	DPBN01000178.1	1	6045
sanntis	GCA_003566215	PXEJ01000242.1	1	7679
sanntis	GCA_003663415	QMZY01000080.1	2616	4841
sanntis	GCA_004559845	SFWW01000005.1	10444	23874
sanntis	GCA_004559845	SFWW01000168.1	1	4178
sanntis	GCA_005804005	SYPI01000179.1	2	4946
sanntis	GCA_005804005	SYPI01000236.1	1	8031
sanntis	GCA_005882155	VBCQ01000075.1	15184	23211
sanntis	GCA_005882155	VBCQ01000187.1	3	13202
sanntis	GCA_005882155	VBCQ01000197.1	3	18951
sanntis	GCA_005882155	VBCQ01000288.1	5915	22621
sanntis	GCA_005882155	VBCQ01000362.1	1	3636
sanntis	GCA_005882155	VBCQ01000479.1	34	4862
sanntis	GCF_001047075	NZ_DF967986.1	93884	99714
sanntis	GCF_001074565	NZ_JUQX01000018.1	115615	131256
sanntis	GCF_001074565	NZ_JUQX01000031.1	2	20160
sanntis	GCF_001074565	NZ_JUQX01000041.1	13575	32207
sanntis	GCF_001074565	NZ_JUQX01000057.1	12777	16070
sanntis	GCF_001074565	NZ_JUQX01000059.1	84125	106156
sanntis	GCF_001264245	NZ_CP011339.1	224521	255462
sanntis	GCF_001264245	NZ_CP011339.1	564623	570938
sanntis	GCF_001264245	NZ_CP011339.1	1611257	1643085
sanntis	GCF_001264245	NZ_CP011339.1	2131330	2141546
sanntis	GCF_001264245	NZ_CP011339.1	2746844	2752185
sanntis	GCF_001264245	NZ_CP011339.1	2777900	2783363
sanntis	GCF_001264245	NZ_CP011339.1	3411641	3413651
sanntis	GCF_001264245	NZ_CP011339.1	3518890	3524562
sanntis	GCF_001264245	NZ_CP011339.1	3947401	3969370
sanntis	GCF_001264245	NZ_CP011339.1	4144653	4162190
sanntis	GCF_001264245	NZ_CP011339.1	4244769	4276072
sanntis	GCF_001264245	NZ_CP011339.1	4395294	4397748
sanntis	GCF_001264245	NZ_CP011339.1	4413558	4460471
sanntis	GCF_001264245	NZ_CP011339.1	4515368	4547053
sanntis	GCF_001264245	NZ_CP011339.1	4832523	4901150
sanntis	GCF_001264245	NZ_CP011339.1	5370029	5382825
sanntis	GCF_001264245	NZ_CP011339.1	5527350	5575115
sanntis	GCF_001556865	NZ_LSJY01000015.1	8884	11297
sanntis	GCF_001556865	NZ_LSJY01000016.1	1409	11811
sanntis	GCF_001556865	NZ_LSJY01000018.1	10509	23475
sanntis	GCF_001556865	NZ_LSJY01000057.1	6656	14364
sanntis	GCF_001556865	NZ_LSJY01000071.1	13777	34484
sanntis	GCF_001556865	NZ_LSJY01000112.1	29837	49037
sanntis	GCF_001556865	NZ_LSJY01000134.1	48846	70791
sanntis	GCF_001556865	NZ_LSJY01000160.1	8404	12841
sanntis	GCF_001556865	NZ_LSJY01000202.1	139842	155276
sanntis	GCF_001570885	NZ_BCSN01000035.1	11922	20915
sanntis	GCF_001570885	NZ_BCSN01000040.1	11962	24090
sanntis	GCF_001617365	NZ_LVJR01000017.1	80470	87155
sanntis	GCF_001617365	NZ_LVJR01000026.1	2	6303
sanntis	GCF_001617365	NZ_LVJR01000026.1	61963	72816
sanntis	GCF_001617365	NZ_LVJR01000091.1	357	8359
sanntis	GCF_001617365	NZ_LVJR01000123.1	16366	31077
sanntis	GCF_001617365	NZ_LVJR01000124.1	48291	56005
sanntis	GCF_002737765	NZ_PEGG01000018.1	3	9977
sanntis	GCF_002737765	NZ_PEGG01000057.1	5961	12101
sanntis	GCF_002737765	NZ_PEGG01000197.1	3	8800
sanntis	GCF_003172895	NZ_QGKL01000004.1	111026	120836
sanntis	GCF_003172895	NZ_QGKL01000007.1	2	31812
sanntis	GCF_003172895	NZ_QGKL01000009.1	24337	39345
sanntis	GCF_003172895	NZ_QGKL01000010.1	8913	70248
sanntis	GCF_003172895	NZ_QGKL01000029.1	170295	173838
sanntis	GCF_003172895	NZ_QGKL01000037.1	24186	50686
sanntis	GCF_003252725	NZ_QEPO01000002.1	221211	226718
sanntis	GCF_003289925	NZ_QLZQ01000001.1	187914	197975
sanntis	GCF_003289925	NZ_QLZQ01000001.1	598260	626939
sanntis	GCF_003289925	NZ_QLZQ01000003.1	234193	242433
sanntis	GCF_003289925	NZ_QLZQ01000004.1	92453	100096
sanntis	GCF_003289925	NZ_QLZQ01000004.1	171659	191926
sanntis	GCF_004016525	NZ_SACJ01000005.1	131663	197287
sanntis	GCF_004016525	NZ_SACJ01000006.1	79175	94314
sanntis	GCF_004016525	NZ_SACJ01000012.1	5668	16089
sanntis	GCF_004016525	NZ_SACJ01000013.1	21274	26903
sanntis	GCF_004115975	NZ_SDDZ01000001.1	273933	296635
sanntis	GCF_004115975	NZ_SDDZ01000001.1	391165	422611
sanntis	GCF_004115975	NZ_SDDZ01000006.1	162805	185093
sanntis	GCF_004115975	NZ_SDDZ01000008.1	18883	69501
sanntis	GCF_004115975	NZ_SDDZ01000009.1	106222	129717
sanntis	GCF_004115975	NZ_SDDZ01000014.1	19254	56558
sanntis	GCF_004115975	NZ_SDDZ01000014.1	77668	93974
sanntis	GCF_004115975	NZ_SDDZ01000018.1	372	9588
sanntis	GCF_004319545	NZ_CP036313.1	327619	343404
sanntis	GCF_004319545	NZ_CP036313.1	1254046	1256937
sanntis	GCF_004319545	NZ_CP036313.1	2377468	2389879
sanntis	GCF_004319545	NZ_CP036313.1	2398817	2442612
sanntis	GCF_004319545	NZ_CP036313.1	2904850	2918217
sanntis	GCF_004319545	NZ_CP036313.1	2971622	2986141
sanntis	GCF_004319545	NZ_CP036313.1	3343705	3361424
sanntis	GCF_004319545	NZ_CP036313.1	3706961	3720243
sanntis	GCF_004319545	NZ_CP036313.1	3867019	3876807
sanntis	GCF_004319545	NZ_CP036313.1	4567935	4597550
sanntis	GCF_004323845	NZ_QPGR01000001.1	52531	56075
sanntis	GCF_004323845	NZ_QPGR01000006.1	81470	120099
sanntis	GCF_004323845	NZ_QPGR01000009.1	11594	38716
sanntis	GCF_004323845	NZ_QPGR01000011.1	11664	26416
sanntis	GCF_004323845	NZ_QPGR01000011.1	42591	53304
sanntis	GCF_004364645	NZ_SOAW01000001.1	1236442	1255213
sanntis	GCF_004364645	NZ_SOAW01000001.1	2219659	2229851
sanntis	GCF_004364645	NZ_SOAW01000003.1	172290	201888
sanntis	GCF_004364645	NZ_SOAW01000003.1	308295	354583
sanntis	GCF_900188205	NZ_FZOH01000002.1	338617	346044
sanntis	GCF_900188205	NZ_FZOH01000002.1	526918	540586
sanntis	GCF_900188205	NZ_FZOH01000002.1	719164	794348
sanntis	GCF_900188205	NZ_FZOH01000004.1	3	27546
sanntis	GCF_900188205	NZ_FZOH01000004.1	285610	296435
sanntis	GCF_900188205	NZ_FZOH01000007.1	1	37080
sanntis	GCF_900188205	NZ_FZOH01000008.1	19661	43208
sanntis	GCF_900188205	NZ_FZOH01000010.1	148127	198982
sanntis	GCF_900188205	NZ_FZOH01000012.1	2	24991
sanntis	GCA_001717015	MAGV01000050.1	3	10741
sanntis	GCA_001717015	MAGV01000073.1	2	5970
sanntis	GCA_001805575	MHGN01000054.1	49245	55217
sanntis	GCA_001805575	MHGN01000063.1	2	5835
sanntis	GCA_001829875	MICN01000103.1	7732	12507
sanntis	GCA_001829875	MICN01000108.1	4723	14031
sanntis	GCA_001829875	MICN01000122.1	14343	23831
sanntis	GCA_002397665	DHBD01000009.1	5238	22789
sanntis	GCA_002397665	DHBD01000015.1	140	4577
sanntis	GCA_002397665	DHBD01000073.1	39598	46788
sanntis	GCA_002407855	DHPF01000012.1	175575	195317
sanntis	GCA_002407855	DHPF01000017.1	161954	173282
sanntis	GCA_002457055	NTKT01000002.1	33522	43103
sanntis	GCA_002457055	NTKT01000002.1	167379	169941
sanntis	GCA_002457055	NTKT01000007.1	74406	76396
sanntis	GCA_002457055	NTKT01000009.1	3626	15030
sanntis	GCA_002457055	NTKT01000016.1	21819	24841
sanntis	GCA_002483745	DLIM01000009.1	4480	7477
sanntis	GCA_002509665	DADN01000060.1	3	7227
sanntis	GCA_002509665	DADN01000140.1	18993	22844
sanntis	GCA_002509665	DADN01000181.1	4275	25566
sanntis	GCA_002509665	DADN01000183.1	186	16172
sanntis	GCA_002509665	DADN01000227.1	3	17506
sanntis	GCA_002509665	DADN01000261.1	1	10237
sanntis	GCA_002509665	DADN01000271.1	10920	15212
sanntis	GCA_002712575	PATZ01000006.1	7049	15655
sanntis	GCA_002712575	PATZ01000011.1	13303	19635
sanntis	GCA_002712575	PATZ01000028.1	3	41704
sanntis	GCA_002731735	PCCM01000001.1	194	11616
sanntis	GCA_002731735	PCCM01000040.1	3	8976
sanntis	GCA_002731735	PCCM01000041.1	3	20764
sanntis	GCA_002731735	PCCM01000111.1	9800	22091
sanntis	GCA_002731735	PCCM01000134.1	5819	12036
sanntis	GCA_002731735	PCCM01000138.1	322	7675
sanntis	GCA_002897635	BDTD01000013.1	35	7825
sanntis	GCA_002897635	BDTD01000015.1	150944	164322
sanntis	GCA_002897635	BDTD01000035.1	35759	48678
sanntis	GCA_002897635	BDTD01000037.1	2	27700
sanntis	GCA_003153235	PLXM01000187.1	1	12500
sanntis	GCA_003153235	PLXM01000195.1	3688	5519
sanntis	GCA_003153575	PLZW01000012.1	30175	76755
sanntis	GCA_003153575	PLZW01000016.1	69873	93287
sanntis	GCA_003153575	PLZW01000020.1	51050	62654
sanntis	GCA_003153575	PLZW01000022.1	128923	140573
sanntis	GCA_003153575	PLZW01000025.1	18037	42704
sanntis	GCA_003153575	PLZW01000041.1	36603	51221
sanntis	GCA_003209225	QCRZ01000001.1	48713	67058
sanntis	GCA_003209225	QCRZ01000008.1	2	30712
sanntis	GCA_003209225	QCRZ01000010.1	3381	5098
sanntis	GCA_003209225	QCRZ01000030.1	2	5278
sanntis	GCA_003517675	DPAC01000042.1	2	8134
sanntis	GCA_005880595	VBIX01000361.1	1	16333
sanntis	GCA_005880595	VBIX01000592.1	2	2810
sanntis	GCF_000227215	NZ_AFOH01000006.1	7025	19456
sanntis	GCF_000227215	NZ_AFOH01000041.1	42417	51904
sanntis	GCF_000227215	NZ_AFOH01000042.1	163	5835
sanntis	GCF_000227215	NZ_AFOH01000042.1	11972	32341
sanntis	GCF_000227215	NZ_AFOH01000132.1	31205	55629
sanntis	GCF_000429525	NZ_AUCA01000004.1	7191	24194
sanntis	GCF_000429525	NZ_AUCA01000028.1	31412	49491
sanntis	GCF_000466485	NZ_KE992864.1	17754	34819
sanntis	GCF_000466485	NZ_KE992969.1	259	16322
sanntis	GCF_000466485	NZ_KE992999.1	4580	60652
sanntis	GCF_000466485	NZ_KE993021.1	14819	26118
sanntis	GCF_000466485	NZ_KE993033.1	25994	40336
sanntis	GCF_000688295	NZ_JHZF01000003.1	166	25840
sanntis	GCF_000688295	NZ_JHZF01000011.1	303491	309585
sanntis	GCF_000688295	NZ_JHZF01000011.1	824336	829344
sanntis	GCF_000688295	NZ_JHZF01000011.1	1375171	1384862
sanntis	GCF_000688295	NZ_JHZF01000011.1	1517419	1527601
sanntis	GCF_000688295	NZ_JHZF01000013.1	30508	69538
sanntis	GCF_000688295	NZ_JHZF01000013.1	770474	774158
sanntis	GCF_000688295	NZ_JHZF01000015.1	164	2832
sanntis	GCF_000688295	NZ_JHZF01000015.1	140023	164957
sanntis	GCF_001274725	NZ_LGUF01000007.1	146766	165735
sanntis	GCF_001274725	NZ_LGUF01000007.1	991770	1007268
sanntis	GCF_001274725	NZ_LGUF01000007.1	1024966	1036689
sanntis	GCF_001274725	NZ_LGUF01000007.1	1337497	1353068
sanntis	GCF_001274725	NZ_LGUF01000007.1	2814736	2831854
sanntis	GCF_001274725	NZ_LGUF01000007.1	3416712	3429229
sanntis	GCF_001274725	NZ_LGUF01000007.1	3986680	4006295
sanntis	GCF_001274725	NZ_LGUF01000007.1	5144593	5151551
sanntis	GCF_002192415	NZ_CP021780.1	180142	256717
sanntis	GCF_002192415	NZ_CP021780.1	712865	735134
sanntis	GCF_002192415	NZ_CP021780.1	1167355	1180417
sanntis	GCF_002192415	NZ_CP021780.1	1674912	1733680
sanntis	GCF_002192415	NZ_CP021780.1	2959165	3045855
sanntis	GCF_002192415	NZ_CP021780.1	3173371	3180497
sanntis	GCF_002192415	NZ_CP021780.1	5528462	5547223
sanntis	GCF_002192415	NZ_CP021780.1	6346776	6375359
sanntis	GCF_002192415	NZ_CP021780.1	6928562	6935250
sanntis	GCF_002192415	NZ_CP021780.1	7579772	7583159
sanntis	GCF_002192415	NZ_CP021780.1	7995949	8036482
sanntis	GCF_002583555	NZ_BEGX01000016.1	57177	68448
sanntis	GCF_002583555	NZ_BEGX01000028.1	65136	125137
sanntis	GCF_002583555	NZ_BEGX01000029.1	105364	131649
sanntis	GCF_002583555	NZ_BEGX01000029.1	191241	205542
sanntis	GCF_002583555	NZ_BEGX01000031.1	26985	44421
sanntis	GCF_002583555	NZ_BEGX01000047.1	21753	51807
sanntis	GCF_002583555	NZ_BEGX01000057.1	61780	73978
sanntis	GCF_002583555	NZ_BEGX01000061.1	163424	168710
sanntis	GCF_002583555	NZ_BEGX01000069.1	4418	7192
sanntis	GCF_002583555	NZ_BEGX01000071.1	141510	155245
sanntis	GCF_002583555	NZ_BEGX01000077.1	195986	214241
sanntis	GCF_002583555	NZ_BEGX01000088.1	505	3003
sanntis	GCF_002583555	NZ_BEGX01000114.1	329358	373708
sanntis	GCF_003762875	NZ_RIBL01000001.1	15658	49419
sanntis	GCF_003762875	NZ_RIBL01000013.1	36850	52727
sanntis	GCF_003762875	NZ_RIBL01000018.1	34249	59638
sanntis	GCF_003762875	NZ_RIBL01000022.1	41310	46168
sanntis	GCF_003797765	NZ_RKMB01000001.1	124777	155835
sanntis	GCF_003797765	NZ_RKMB01000002.1	512407	540477
sanntis	GCF_003797765	NZ_RKMB01000004.1	58775	79810
sanntis	GCF_003797765	NZ_RKMB01000006.1	220112	236035
sanntis	GCF_003797765	NZ_RKMB01000008.1	80751	88054
sanntis	GCF_003797765	NZ_RKMB01000010.1	1452	4698
sanntis	GCF_003797765	NZ_RKMB01000011.1	70845	79057
sanntis	GCF_003797765	NZ_RKMB01000020.1	60255	66719
sanntis	GCF_003797765	NZ_RKMB01000025.1	1	41144
sanntis	GCF_003858635	NZ_RQJO01000007.1	1796495	1804092
sanntis	GCF_003858635	NZ_RQJO01000008.1	512714	521944
sanntis	GCF_003858635	NZ_RQJO01000008.1	570217	589526
sanntis	GCF_003858635	NZ_RQJO01000008.1	761079	785480
sanntis	GCF_003858635	NZ_RQJO01000008.1	827335	851049
sanntis	GCF_003858635	NZ_RQJO01000008.1	1380733	1386183
sanntis	GCF_003858635	NZ_RQJO01000009.1	346502	365648
sanntis	GCF_003858635	NZ_RQJO01000015.1	235952	240705
sanntis	GCF_003858635	NZ_RQJO01000017.1	218725	227371
sanntis	GCF_003858635	NZ_RQJO01000017.1	281777	302062
sanntis	GCF_004342585	NZ_SLZQ01000001.1	188271	198410
sanntis	GCF_004342585	NZ_SLZQ01000001.1	461132	494449
sanntis	GCF_004342585	NZ_SLZQ01000001.1	728419	740279
sanntis	GCF_004342585	NZ_SLZQ01000002.1	134099	144598
sanntis	GCF_004342585	NZ_SLZQ01000002.1	308671	316974
sanntis	GCF_004342585	NZ_SLZQ01000003.1	387523	391001
sanntis	GCF_004342585	NZ_SLZQ01000005.1	207526	214020
sanntis	GCF_004342585	NZ_SLZQ01000007.1	157701	172630
sanntis	GCF_004342585	NZ_SLZQ01000010.1	7398	29559
sanntis	GCF_004342585	NZ_SLZQ01000011.1	671	37583
sanntis	GCF_004342585	NZ_SLZQ01000013.1	10262	24976
sanntis	GCF_004570845	NZ_SPQZ01000001.1	32491	47580
sanntis	GCF_004570845	NZ_SPQZ01000001.1	123423	137848
sanntis	GCF_004570845	NZ_SPQZ01000001.1	220650	240541
sanntis	GCF_004570845	NZ_SPQZ01000001.1	435817	460870
sanntis	GCF_004570845	NZ_SPQZ01000002.1	172114	178881
sanntis	GCF_004570845	NZ_SPQZ01000004.1	213173	228343
sanntis	GCF_004570845	NZ_SPQZ01000004.1	444430	462550
sanntis	GCF_004570845	NZ_SPQZ01000006.1	108513	116838
sanntis	GCF_004570845	NZ_SPQZ01000008.1	1	41594
sanntis	GCA_001802375	MGXK01000006.1	390	20092
sanntis	GCA_001802375	MGXK01000026.1	1	7342
sanntis	GCA_001802375	MGXK01000067.1	2	17033
sanntis	GCA_001802375	MGXK01000107.1	2	11172
sanntis	GCA_002083555	MSXN01000003.1	3	47486
sanntis	GCA_002083555	MSXN01000003.1	111615	147610
sanntis	GCA_002083555	MSXN01000004.1	3	20830
sanntis	GCA_002083555	MSXN01000004.1	92711	94818
sanntis	GCA_002083555	MSXN01000008.1	70616	84447
sanntis	GCA_002083555	MSXN01000008.1	193217	196328
sanntis	GCA_002083555	MSXN01000014.1	27415	30603
sanntis	GCA_002083555	MSXN01000014.1	37536	54658
sanntis	GCA_002083555	MSXN01000015.1	14429	32470
sanntis	GCA_002083555	MSXN01000020.1	52942	66608
sanntis	GCA_002171575	NHEI02000005.1	125	9829
sanntis	GCA_002171575	NHEI02000007.1	5489	17731
sanntis	GCA_002171575	NHEI02000028.1	3862	5184
sanntis	GCA_002310255	CP023304.1	973776	996974
sanntis	GCA_002310255	CP023304.1	1150598	1155095
sanntis	GCA_002316675	DCDZ01000001.1	19759	26578
sanntis	GCA_002316675	DCDZ01000004.1	16461	19570
sanntis	GCA_002425405	DIME01000001.1	124	4203
sanntis	GCA_002425405	DIME01000002.1	11376	25884
sanntis	GCA_002425405	DIME01000059.1	5649	21131
sanntis	GCA_002425405	DIME01000093.1	34564	45728
sanntis	GCA_002425405	DIME01000095.1	11720	19225
sanntis	GCA_002425405	DIME01000128.1	2	22157
sanntis	GCA_002425405	DIME01000150.1	22560	38558
sanntis	GCA_002425405	DIME01000151.1	6699	38612
sanntis	GCA_002425405	DIME01000151.1	52150	59441
sanntis	GCA_002425405	DIME01000154.1	2	2957
sanntis	GCA_002425405	DIME01000157.1	2	8567
sanntis	GCA_002425405	DIME01000176.1	1	9712
sanntis	GCA_002425405	DIME01000188.1	55515	64163
sanntis	GCA_002439875	DJQB01000018.1	30847	56082
sanntis	GCA_002490635	DKUJ01000026.1	17	10085
sanntis	GCA_002490635	DKUJ01000032.1	9317	20697
sanntis	GCA_003402735	QQNE01000001.1	75960	86573
sanntis	GCA_003402735	QQNE01000003.1	65719	84525
sanntis	GCA_003402735	QQNE01000011.1	9076	43798
sanntis	GCA_003402735	QQNE01000017.1	33102	52866
sanntis	GCA_003402735	QQNE01000032.1	25549	43260
sanntis	GCA_003402735	QQNE01000036.1	26289	37602
sanntis	GCA_003402735	QQNE01000047.1	28818	31680
sanntis	GCA_003402735	QQNE01000068.1	224	7301
sanntis	GCA_003402735	QQNE01000113.1	2	10493
sanntis	GCA_005882415	VBAE01000091.1	7803	10368
sanntis	GCA_005882415	VBAE01000141.1	7207	23237
sanntis	GCA_005882415	VBAE01000208.1	8254	9530
sanntis	GCA_005882415	VBAE01000212.1	6781	22573
sanntis	GCA_005882415	VBAE01000248.1	2	7408
sanntis	GCA_005882955	VBBB01000069.1	10022	13948
sanntis	GCA_005882955	VBBB01000126.1	1	2515
sanntis	GCA_007117415	SKGN01000067.1	3	2510
sanntis	GCA_900545075	UQXT01000001.1	6291	31555
sanntis	GCA_900545075	UQXT01000070.1	6792	10771
sanntis	GCA_900545075	UQXT01000159.1	1	3162
sanntis	GCF_000210095	NC_021039.1	75317	102022
sanntis	GCF_000210095	NC_021039.1	107709	127409
sanntis	GCF_000210095	NC_021039.1	571057	580542
sanntis	GCF_000210095	NC_021039.1	1656893	1660916
sanntis	GCF_000210095	NC_021039.1	2318266	2333537
sanntis	GCF_000260655	NZ_AJMT01000007.1	36845	51152
sanntis	GCF_000260655	NZ_AJMT01000025.1	4030	9881
sanntis	GCF_000260655	NZ_AJMT01000060.1	5447	20806
sanntis	GCF_000260655	NZ_AJMT01000119.1	9696	14732
sanntis	GCF_000260655	NZ_AJMT01000173.1	6338	14317
sanntis	GCF_000260655	NZ_AJMT01000200.1	196	10758
sanntis	GCF_000260655	NZ_AJMT01000202.1	99	22020
sanntis	GCF_000959525	NZ_CP009831.1	202768	226885
sanntis	GCF_000959525	NZ_CP009831.1	1139189	1198117
sanntis	GCF_000959525	NZ_CP009831.1	1904159	1907556
sanntis	GCF_000959525	NZ_CP009831.1	2112274	2124552
sanntis	GCF_000959525	NZ_CP009832.1	938890	975748
sanntis	GCF_000959525	NZ_CP009832.1	1833889	1878530
sanntis	GCF_001570365	NZ_BBYK01000039.1	225639	230258
sanntis	GCF_001570365	NZ_BBYK01000041.1	373838	401415
sanntis	GCF_001570365	NZ_BBYK01000042.1	48082	61171
sanntis	GCF_001570365	NZ_BBYK01000042.1	383005	392203
sanntis	GCF_001570365	NZ_BBYK01000043.1	81987	131384
sanntis	GCF_001570365	NZ_BBYK01000044.1	77287	95696
sanntis	GCF_001570365	NZ_BBYK01000047.1	3409	126439
sanntis	GCF_001570365	NZ_BBYK01000047.1	139381	193030
sanntis	GCF_001570365	NZ_BBYK01000049.1	118940	155407
sanntis	GCF_001570365	NZ_BBYK01000051.1	115744	158285
sanntis	GCF_001570365	NZ_BBYK01000055.1	13144	33234
sanntis	GCF_001570365	NZ_BBYK01000056.1	2	61737
sanntis	GCF_001570365	NZ_BBYK01000060.1	6269	71121
sanntis	GCF_001570365	NZ_BBYK01000062.1	22542	38820
sanntis	GCF_001570365	NZ_BBYK01000066.1	20484	53160
sanntis	GCF_001570365	NZ_BBYK01000067.1	38792	48600
sanntis	GCF_001570365	NZ_BBYK01000070.1	10585	38688
sanntis	GCF_001570365	NZ_BBYK01000076.1	1068	67813
sanntis	GCF_001570365	NZ_BBYK01000077.1	22046	55866
sanntis	GCF_001570365	NZ_BBYK01000082.1	11744	20154
sanntis	GCF_001570365	NZ_BBYK01000084.1	388	14835
sanntis	GCF_001570365	NZ_BBYK01000092.1	1	27420
sanntis	GCF_001570365	NZ_BBYK01000099.1	515	7263
sanntis	GCF_001570365	NZ_BBYK01000109.1	1	2050
sanntis	GCF_002302565	NZ_CP022382.1	443251	444398
sanntis	GCF_002302565	NZ_CP022382.1	1494699	1516842
sanntis	GCF_003290185	NZ_QNFY01000001.1	392081	414450
sanntis	GCF_003290185	NZ_QNFY01000002.1	309488	315059
sanntis	GCF_003290185	NZ_QNFY01000003.1	189	29725
sanntis	GCF_003290185	NZ_QNFY01000006.1	142493	162782
sanntis	GCF_003290185	NZ_QNFY01000009.1	233128	260548
sanntis	GCF_003290185	NZ_QNFY01000010.1	120852	156025
sanntis	GCF_003290185	NZ_QNFY01000011.1	131553	176885
sanntis	GCF_003290185	NZ_QNFY01000027.1	2	22937
sanntis	GCF_003752405	NZ_RKHK01000001.1	352475	355567
sanntis	GCF_003752405	NZ_RKHK01000001.1	755410	757877
sanntis	GCF_003752405	NZ_RKHK01000001.1	959117	961977
sanntis	GCF_003752405	NZ_RKHK01000001.1	1534662	1543296
sanntis	GCF_003752405	NZ_RKHK01000001.1	1735358	1741368
sanntis	GCF_003752405	NZ_RKHK01000001.1	1909584	1923520
sanntis	GCF_003752405	NZ_RKHK01000001.1	2805988	2820715
sanntis	GCF_004216795	NZ_SGXN01000001.1	686883	691978
sanntis	GCF_004216795	NZ_SGXN01000001.1	716612	726603
sanntis	GCF_004216795	NZ_SGXN01000002.1	652165	664969
sanntis	GCF_004216795	NZ_SGXN01000004.1	138869	153418
sanntis	GCF_004216795	NZ_SGXN01000006.1	78973	107203
sanntis	GCF_004402535	NZ_SOEY01000006.1	6210	34663
sanntis	GCF_004402535	NZ_SOEY01000006.1	336771	344177
sanntis	GCF_004402535	NZ_SOEY01000012.1	355	43045
sanntis	GCF_004402535	NZ_SOEY01000018.1	39559	55454
sanntis	GCF_004402535	NZ_SOEY01000029.1	22169	35983
sanntis	GCF_004402535	NZ_SOEY01000030.1	145926	152578
sanntis	GCF_900101605	NZ_FMUR01000003.1	177626	183499
sanntis	GCF_900101605	NZ_FMUR01000006.1	34684	131252
sanntis	GCF_900101605	NZ_FMUR01000007.1	74690	88611
sanntis	GCF_900101605	NZ_FMUR01000010.1	1	30741
sanntis	GCF_900101605	NZ_FMUR01000013.1	94263	119013
sanntis	GCF_900101605	NZ_FMUR01000018.1	61240	90202
sanntis	GCF_900101605	NZ_FMUR01000025.1	3	19627
sanntis	GCF_900105925	NZ_LT629791.1	384951	408197
sanntis	GCF_900105925	NZ_LT629791.1	459672	467520
sanntis	GCF_900105925	NZ_LT629791.1	1552993	1577159
sanntis	GCF_900105925	NZ_LT629791.1	2288577	2332887
sanntis	GCF_900105925	NZ_LT629791.1	3685320	3691875
sanntis	GCF_900105925	NZ_LT629791.1	7347447	7405808
sanntis	GCF_900312745	NZ_OMPD01000006.1	39941	42147
sanntis	GCF_900312745	NZ_OMPD01000006.1	46655	56126
sanntis	GCF_900312745	NZ_OMPD01000007.1	284574	293157
sanntis	GCF_900312745	NZ_OMPD01000008.1	297734	314432
sanntis	GCF_900312745	NZ_OMPD01000009.1	401247	433797
sanntis	GCF_900312745	NZ_OMPD01000009.1	479857	515135
sanntis	GCF_900312745	NZ_OMPD01000014.1	11950	33724
sanntis	GCF_900312745	NZ_OMPD01000014.1	43337	61458
sanntis	GCF_900312745	NZ_OMPD01000014.1	537715	652111
sanntis	GCF_900312745	NZ_OMPD01000014.1	966671	976597
sanntis	GCF_900312745	NZ_OMPD01000014.1	1522915	1529252
sanntis	GCF_900312745	NZ_OMPD01000014.1	1611603	1617077
sanntis	GCF_900312745	NZ_OMPD01000014.1	2627308	2680535
sanntis	GCF_900312745	NZ_OMPD01000014.1	3080815	3093990
sanntis	GCF_900312745	NZ_OMPD01000014.1	3422329	3434747
sanntis	GCF_900313015	NZ_OMPR01000007.1	2	41731
sanntis	GCF_900313015	NZ_OMPR01000007.1	110985	116848
sanntis	GCF_900313015	NZ_OMPR01000009.1	132405	144315
sanntis	GCF_900313015	NZ_OMPR01000010.1	443350	448835
sanntis	GCF_900313015	NZ_OMPR01000013.1	654492	662846
sanntis	GCF_900313015	NZ_OMPR01000013.1	761689	782536
sanntis	GCF_900313015	NZ_OMPR01000014.1	228253	266496
sanntis	GCF_900313015	NZ_OMPR01000017.1	87827	134926
sanntis	GCF_900313015	NZ_OMPR01000017.1	374131	377783
sanntis	GCA_002369135	DFEY01000002.1	339535	399884
sanntis	GCA_002394685	DGUP01000008.1	305	17785
sanntis	GCA_002394685	DGUP01000017.1	3	12813
sanntis	GCA_002394685	DGUP01000041.1	2	26280
sanntis	GCA_002394685	DGUP01000059.1	97928	101280
sanntis	GCA_002415925	DIAZ01000014.1	11947	22172
sanntis	GCA_002415925	DIAZ01000017.1	46	10893
sanntis	GCA_002415925	DIAZ01000069.1	10250	22246
sanntis	GCA_002415925	DIAZ01000109.1	88	12462
sanntis	GCA_002415925	DIAZ01000143.1	2	34801
sanntis	GCA_002415925	DIAZ01000151.1	1	3069
sanntis	GCA_002415925	DIAZ01000160.1	66	27730
sanntis	GCA_002501695	DANZ01000020.1	6349	10744
sanntis	GCA_002501695	DANZ01000121.1	3	11329
sanntis	GCA_002501695	DANZ01000132.1	18757	21125
sanntis	GCA_002501695	DANZ01000152.1	2	5885
sanntis	GCA_003142635	PLMX01000071.1	18882	25257
sanntis	GCA_003142635	PLMX01000145.1	11164	19087
sanntis	GCA_003142635	PLMX01000179.1	8187	14982
sanntis	GCA_003142635	PLMX01000187.1	1	8904
sanntis	GCA_003142635	PLMX01000203.1	6609	16117
sanntis	GCA_003142635	PLMX01000224.1	22	8341
sanntis	GCA_003142635	PLMX01000239.1	2	22501
sanntis	GCA_003599455	QZKF01000002.1	19752	40991
sanntis	GCA_003599455	QZKF01000010.1	31758	57596
sanntis	GCA_003599455	QZKF01000011.1	46930	63238
sanntis	GCA_003599455	QZKF01000040.1	44426	46573
sanntis	GCA_003599455	QZKF01000082.1	61796	68910
sanntis	GCA_003599455	QZKF01000082.1	84050	91216
sanntis	GCA_003599455	QZKF01000093.1	165	16644
sanntis	GCA_003663055	QMZF01000129.1	2	4419
sanntis	GCA_003695505	RFIY01000001.1	172	4863
sanntis	GCA_003695505	RFIY01000086.1	1	5077
sanntis	GCA_003695505	RFIY01000122.1	2	9309
sanntis	GCA_003695505	RFIY01000157.1	82	15095
sanntis	GCA_003695505	RFIY01000199.1	2	2881
sanntis	GCA_003695505	RFIY01000213.1	15062	22609
sanntis	GCA_003695505	RFIY01000236.1	1	6393
sanntis	GCA_003695505	RFIY01000263.1	1	5947
sanntis	GCA_900315435	OMYY01000022.1	27650	38962
sanntis	GCA_900315435	OMYY01000027.1	6716	32040
sanntis	GCF_000024565	NC_013515.1	1594821	1602428
sanntis	GCF_000220865	NZ_GL985618.1	220046	241140
sanntis	GCF_000220865	NZ_GL985618.1	358870	361953
sanntis	GCF_000220865	NZ_GL985619.1	123133	143192
sanntis	GCF_000220865	NZ_GL985619.1	235899	247410
sanntis	GCF_000220865	NZ_GL985620.1	195539	203520
sanntis	GCF_000220865	NZ_GL985622.1	41026	58051
sanntis	GCF_000220865	NZ_GL985623.1	133783	138879
sanntis	GCF_000734895	NZ_CP011382.1	1337663	1349974
sanntis	GCF_000734895	NZ_CP011382.1	1552834	1593005
sanntis	GCF_000734895	NZ_CP011382.1	1634735	1648524
sanntis	GCF_000734895	NZ_CP011382.1	1806066	1830660
sanntis	GCF_000734895	NZ_CP011382.1	1847977	1857597
sanntis	GCF_000734895	NZ_CP011382.1	2418310	2484200
sanntis	GCF_000734895	NZ_CP011382.1	2552020	2564144
sanntis	GCF_000734895	NZ_CP011382.1	3668561	3670916
sanntis	GCF_000734895	NZ_CP011382.1	3991152	4000975
sanntis	GCF_000734895	NZ_CP011382.1	4122152	4144414
sanntis	GCF_000734895	NZ_CP011382.1	4486206	4500775
sanntis	GCF_000734895	NZ_CP011382.1	4549375	4595983
sanntis	GCF_000734895	NZ_CP011382.1	5771746	5799686
sanntis	GCF_000824785	NZ_CCNB01000004.1	451212	458834
sanntis	GCF_000824785	NZ_CCNB01000004.1	652918	655065
sanntis	GCF_000824785	NZ_CCNB01000006.1	1	9611
sanntis	GCF_000824785	NZ_CCNB01000006.1	280988	294305
sanntis	GCF_000824785	NZ_CCNB01000007.1	130618	163332
sanntis	GCF_000824785	NZ_CCNB01000010.1	70900	82280
sanntis	GCF_000824785	NZ_CCNB01000012.1	42139	70272
sanntis	GCF_000824785	NZ_CCNB01000012.1	619385	620853
sanntis	GCF_000824785	NZ_CCNB01000012.1	685216	687269
sanntis	GCF_000824785	NZ_CCNB01000016.1	111089	124347
sanntis	GCF_000824785	NZ_CCNB01000026.1	42002	59829
sanntis	GCF_000824785	NZ_CCNB01000034.1	66489	108459
sanntis	GCF_000824785	NZ_CCNB01000034.1	202481	205658
sanntis	GCF_000824785	NZ_CCNB01000043.1	166588	168850
sanntis	GCF_000824785	NZ_CCNB01000045.1	216814	246399
sanntis	GCF_000829035	NZ_AP012541.1	2157098	2165249
sanntis	GCF_000829035	NZ_AP012541.1	2419607	2423792
sanntis	GCF_000829035	NZ_AP012541.1	2491968	2526406
sanntis	GCF_000829055	NZ_AP012544.1	1919864	1940159
sanntis	GCF_000829055	NZ_AP012544.1	2016445	2022551
sanntis	GCF_001437205	NZ_JQAZ01000003.1	53110	77358
sanntis	GCF_001659725	NZ_CP015922.1	250113	260989
sanntis	GCF_001659725	NZ_CP015922.1	1154950	1190933
sanntis	GCF_001659725	NZ_CP015922.1	1622436	1630694
sanntis	GCF_001659725	NZ_CP015922.1	2211651	2218114
sanntis	GCF_001866055	NZ_MLQS01000001.1	37973	44843
sanntis	GCF_001866055	NZ_MLQS01000001.1	470735	475646
sanntis	GCF_001866055	NZ_MLQS01000001.1	640043	665883
sanntis	GCF_001866055	NZ_MLQS01000001.1	1450133	1457413
sanntis	GCF_001866055	NZ_MLQS01000027.1	57228	61773
sanntis	GCF_001866055	NZ_MLQS01000030.1	625777	668699
sanntis	GCF_002860865	NZ_PKIE01000002.1	45247	70735
sanntis	GCF_002860865	NZ_PKIE01000003.1	59234	63202
sanntis	GCF_002892835	NZ_PJMB01000002.1	250859	261934
sanntis	GCF_002892835	NZ_PJMB01000002.1	454623	462262
sanntis	GCF_002892835	NZ_PJMB01000003.1	400155	414510
sanntis	GCF_002892835	NZ_PJMB01000006.1	110076	143948
sanntis	GCF_002892835	NZ_PJMB01000009.1	88263	92253
sanntis	GCF_002892835	NZ_PJMB01000012.1	98632	128005
sanntis	GCF_003340555	NZ_QPLJ01000001.1	290361	294660
sanntis	GCF_003340555	NZ_QPLJ01000003.1	6178	15858
sanntis	GCF_003340555	NZ_QPLJ01000003.1	140298	144037
sanntis	GCF_003340555	NZ_QPLJ01000003.1	179386	188480
sanntis	GCF_003340555	NZ_QPLJ01000007.1	108428	138936
sanntis	GCF_003340555	NZ_QPLJ01000008.1	37994	40977
sanntis	GCF_003340555	NZ_QPLJ01000008.1	56245	61244
sanntis	GCF_003340555	NZ_QPLJ01000018.1	7523	22655
sanntis	GCF_003340555	NZ_QPLJ01000018.1	29003	87476
sanntis	GCF_003340555	NZ_QPLJ01000019.1	37110	44139
sanntis	GCF_003340555	NZ_QPLJ01000028.1	33227	36224
sanntis	GCF_003340555	NZ_QPLJ01000034.1	1	12363
sanntis	GCF_004137235	NZ_SDWU01000001.1	101137	122981
sanntis	GCF_004137235	NZ_SDWU01000010.1	48522	55942
sanntis	GCF_004137235	NZ_SDWU01000010.1	120595	144286
sanntis	GCF_004137235	NZ_SDWU01000014.1	92263	96726
sanntis	GCF_004339425	NZ_SMGM01000001.1	213575	242776
sanntis	GCF_004339425	NZ_SMGM01000001.1	1188080	1192150
sanntis	GCF_004339425	NZ_SMGM01000002.1	11530	15071
sanntis	GCF_004339425	NZ_SMGM01000002.1	329954	354425
sanntis	GCF_004339425	NZ_SMGM01000002.1	624280	636413
sanntis	GCF_004339425	NZ_SMGM01000003.1	158131	185934
sanntis	GCF_004339425	NZ_SMGM01000003.1	406760	418124
sanntis	GCF_006547045	NZ_CP041242.1	169231	180326
sanntis	GCF_006547045	NZ_CP041242.1	469568	474534
sanntis	GCF_006547045	NZ_CP041242.1	1415745	1445807
sanntis	GCF_006547045	NZ_CP041242.1	1454234	1465477
sanntis	GCF_006547045	NZ_CP041242.1	1567417	1572176
sanntis	GCF_006547045	NZ_CP041242.1	1815516	1826841
sanntis	GCF_006547045	NZ_CP041242.1	2210753	2226105
sanntis	GCF_006547045	NZ_CP041242.1	2358869	2364569
sanntis	GCF_006547045	NZ_CP041242.1	3104987	3132870
sanntis	GCF_006547045	NZ_CP041242.1	3569776	3579129
sanntis	GCF_900095695	NZ_FMIQ01000027.1	107023	120039
sanntis	GCF_900095695	NZ_FMIQ01000030.1	27002	39053
sanntis	GCF_900095695	NZ_FMIQ01000046.1	91590	114241
sanntis	GCF_900095695	NZ_FMIQ01000072.1	21748	45453
sanntis	GCF_900095695	NZ_FMIQ01000075.1	243	12195
sanntis	GCF_900095695	NZ_FMIQ01000087.1	41532	45224
sanntis	GCA_001001925	LCLH01000002.1	9769	21471
sanntis	GCA_001001925	LCLH01000011.1	2	12831
sanntis	GCA_001465025	LNDO01000034.1	943	6996
sanntis	GCA_001465025	LNDO01000045.1	64574	67891
sanntis	GCA_001465025	LNDO01000050.1	50872	68703
sanntis	GCA_002332715	DDBE01000124.1	132	5586
sanntis	GCA_002332715	DDBE01000136.1	1	10938
sanntis	GCA_002390845	DGQT01000015.1	52	19197
sanntis	GCA_002390845	DGQT01000065.1	17184	61751
sanntis	GCA_002390845	DGQT01000093.1	28017	43505
sanntis	GCA_002390845	DGQT01000097.1	14807	49202
sanntis	GCA_002390845	DGQT01000097.1	89673	92342
sanntis	GCA_002390845	DGQT01000106.1	82401	88839
sanntis	GCA_002390845	DGQT01000109.1	39962	41860
sanntis	GCA_002448815	DKAJ01000012.1	212806	214840
sanntis	GCA_002454125	DKII01000015.1	30497	69544
sanntis	GCA_002454125	DKII01000067.1	21693	45207
sanntis	GCA_002454125	DKII01000117.1	1	3943
sanntis	GCA_002454125	DKII01000147.1	15378	22436
sanntis	GCA_002708905	PAPM01000002.1	1	39463
sanntis	GCA_002708905	PAPM01000002.1	127024	130587
sanntis	GCA_002708905	PAPM01000014.1	16678	29706
sanntis	GCA_002708905	PAPM01000020.1	92642	108351
sanntis	GCA_002708905	PAPM01000021.1	6297	9084
sanntis	GCA_002708905	PAPM01000022.1	1	14501
sanntis	GCA_002708905	PAPM01000023.1	57423	92794
sanntis	GCA_002708905	PAPM01000023.1	142172	166351
sanntis	GCA_002708905	PAPM01000023.1	231162	247972
sanntis	GCA_002708905	PAPM01000024.1	36052	120186
sanntis	GCA_002708905	PAPM01000025.1	24748	34168
sanntis	GCA_002708905	PAPM01000025.1	82709	87282
sanntis	GCA_002708905	PAPM01000025.1	97545	116478
sanntis	GCA_002708905	PAPM01000025.1	158545	173920
sanntis	GCA_002708905	PAPM01000025.1	286110	288520
sanntis	GCA_002708905	PAPM01000025.1	319690	338643
sanntis	GCA_002708905	PAPM01000026.1	3	8208
sanntis	GCA_002708905	PAPM01000027.1	117674	130211
sanntis	GCA_002708905	PAPM01000029.1	77585	93845
sanntis	GCA_002708905	PAPM01000037.1	109676	126723
sanntis	GCA_002708905	PAPM01000042.1	330	22424
sanntis	GCA_003022845	PXSF01000060.1	12204	21560
sanntis	GCA_003022845	PXSF01000067.1	2	10938
sanntis	GCA_003022845	PXSF01000091.1	12108	17339
sanntis	GCA_003241845	QBMN01000049.1	3	7876
sanntis	GCA_003241845	QBMN01000130.1	3	13372
sanntis	GCA_003241845	QBMN01000138.1	199	4884
sanntis	GCA_003246205	QKBC01000025.1	104298	152775
sanntis	GCF_000512235	NZ_KI867150.1	871257	882036
sanntis	GCF_000512235	NZ_KI867150.1	1848515	1866094
sanntis	GCF_000512235	NZ_KI867150.1	2443393	2456773
sanntis	GCF_000758705	NZ_CP009287.1	287321	297263
sanntis	GCF_000758705	NZ_CP009287.1	776511	817773
sanntis	GCF_000758705	NZ_CP009287.1	1027842	1033551
sanntis	GCF_000758705	NZ_CP009287.1	1782278	1934063
sanntis	GCF_000758705	NZ_CP009287.1	2157279	2191662
sanntis	GCF_000758705	NZ_CP009287.1	2678826	2705251
sanntis	GCF_000758705	NZ_CP009287.1	3619531	3636007
sanntis	GCF_000758705	NZ_CP009287.1	3838737	3841127
sanntis	GCF_000758705	NZ_CP009287.1	5523586	5532687
sanntis	GCF_000758705	NZ_CP009287.1	5717137	5742899
sanntis	GCF_000758705	NZ_CP009287.1	6010838	6067188
sanntis	GCF_000758705	NZ_CP009287.1	6135448	6140389
sanntis	GCF_000758705	NZ_CP009287.1	6495054	6522010
sanntis	GCF_000971975	NZ_KQ040779.1	63870	104195
sanntis	GCF_000971975	NZ_KQ040780.1	205612	212758
sanntis	GCF_000971975	NZ_KQ040781.1	127339	155459
sanntis	GCF_000971975	NZ_KQ040784.1	25053	35618
sanntis	GCF_000971975	NZ_KQ040785.1	2	21565
sanntis	GCF_000971975	NZ_KQ040786.1	2	10592
sanntis	GCF_000971975	NZ_KQ040788.1	1	26547
sanntis	GCF_000971975	NZ_LAQO01000001.1	329773	340298
sanntis	GCF_000971975	NZ_LAQO01000003.1	34934	101064
sanntis	GCF_000971975	NZ_LAQO01000003.1	191896	223514
sanntis	GCF_000971975	NZ_LAQO01000006.1	148962	155233
sanntis	GCF_000971975	NZ_LAQO01000008.1	46084	57863
sanntis	GCF_000971975	NZ_LAQO01000008.1	82700	86386
sanntis	GCF_000971975	NZ_LAQO01000014.1	103398	110957
sanntis	GCF_000971975	NZ_LAQO01000016.1	50408	56495
sanntis	GCF_000971975	NZ_LAQO01000018.1	120826	152870
sanntis	GCF_000971975	NZ_LAQO01000025.1	22190	49413
sanntis	GCF_000971975	NZ_LAQO01000025.1	92913	103681
sanntis	GCF_000971975	NZ_LAQO01000027.1	59210	81210
sanntis	GCF_000971975	NZ_LAQO01000033.1	1	23350
sanntis	GCF_000971975	NZ_LAQO01000034.1	83057	92438
sanntis	GCF_000971975	NZ_LAQO01000047.1	19011	47592
sanntis	GCF_000971975	NZ_LAQO01000076.1	2	4561
sanntis	GCF_000974605	NZ_BBQN01000004.1	3	12738
sanntis	GCF_000974605	NZ_BBQN01000008.1	61176	68313
sanntis	GCF_000974605	NZ_BBQN01000019.1	25149	66484
sanntis	GCF_000974605	NZ_BBQN01000022.1	6187	51500
sanntis	GCF_000974605	NZ_BBQN01000023.1	29403	67281
sanntis	GCF_000974605	NZ_BBQN01000045.1	23327	33176
sanntis	GCF_000974605	NZ_BBQN01000107.1	3	5382
sanntis	GCF_002025205	NZ_CP019947.1	939682	945701
sanntis	GCF_002025205	NZ_CP019947.1	1771877	1791001
sanntis	GCF_002025205	NZ_CP019947.1	2424190	2443701
sanntis	GCF_002025205	NZ_CP019947.1	3245333	3268134
sanntis	GCF_002025205	NZ_CP019947.1	3330126	3339359
sanntis	GCF_002025205	NZ_CP019947.1	3925939	3929347
sanntis	GCF_002025205	NZ_CP019947.1	3988168	3994032
sanntis	GCF_002025205	NZ_CP019947.1	4488910	4500572
sanntis	GCF_002592005	NZ_NVQF01000001.1	68068	86045
sanntis	GCF_002592005	NZ_NVQF01000001.1	114273	129811
sanntis	GCF_002592005	NZ_NVQF01000002.1	167696	172561
sanntis	GCF_002592005	NZ_NVQF01000005.1	5724	24976
sanntis	GCF_002592005	NZ_NVQF01000009.1	70019	83449
sanntis	GCF_002592005	NZ_NVQF01000010.1	230	25277
sanntis	GCF_002592005	NZ_NVQF01000011.1	54747	75727
sanntis	GCF_002592005	NZ_NVQF01000014.1	11430	23345
sanntis	GCF_002592005	NZ_NVQF01000018.1	59	26368
sanntis	GCF_002592005	NZ_NVQF01000022.1	19241	34426
sanntis	GCF_002592005	NZ_NVQF01000022.1	41525	53495
sanntis	GCF_002592005	NZ_NVQF01000028.1	11561	26303
sanntis	GCF_002592005	NZ_NVQF01000029.1	16448	50888
sanntis	GCF_002592005	NZ_NVQF01000030.1	29697	64162
sanntis	GCF_002592005	NZ_NVQF01000035.1	2	9766
sanntis	GCF_002592005	NZ_NVQF01000036.1	3	57511
sanntis	GCF_002592005	NZ_NVQF01000037.1	16533	44252
sanntis	GCF_002592005	NZ_NVQF01000041.1	24979	32095
sanntis	GCF_002592005	NZ_NVQF01000045.1	230	27741
sanntis	GCF_002592005	NZ_NVQF01000047.1	3	21538
sanntis	GCF_002592005	NZ_NVQF01000055.1	151	19494
sanntis	GCF_002592005	NZ_NVQF01000056.1	35577	39163
sanntis	GCF_002592005	NZ_NVQF01000057.1	27015	30831
sanntis	GCF_002592005	NZ_NVQF01000059.1	3512	11464
sanntis	GCF_002592005	NZ_NVQF01000071.1	17821	31806
sanntis	GCF_002592005	NZ_NVQF01000095.1	166	6625
sanntis	GCF_002738015	NZ_PEGD01000002.1	1448635	1464455
sanntis	GCF_002738015	NZ_PEGD01000002.1	1799863	1823655
sanntis	GCF_002738015	NZ_PEGD01000002.1	2988699	3027342
sanntis	GCF_002738015	NZ_PEGD01000002.1	3680814	3685547
sanntis	GCF_002738015	NZ_PEGD01000002.1	4355457	4373463
sanntis	GCF_002738015	NZ_PEGD01000002.1	4406382	4412451
sanntis	GCF_002738015	NZ_PEGD01000002.1	4510421	4548386
sanntis	GCF_002899715	NZ_PPEK01000009.1	41786	49266
sanntis	GCF_002899715	NZ_PPEK01000015.1	8067	35019
sanntis	GCF_002899715	NZ_PPEK01000024.1	2	8868
sanntis	GCF_002903165	NZ_PPSK01000003.1	145997	169126
sanntis	GCF_002903165	NZ_PPSK01000005.1	135773	146484
sanntis	GCF_002903165	NZ_PPSK01000005.1	172377	189067
sanntis	GCF_002903165	NZ_PPSK01000007.1	81795	115824
sanntis	GCF_002903165	NZ_PPSK01000016.1	41230	46141
sanntis	GCF_002903165	NZ_PPSK01000024.1	20340	37478
sanntis	GCF_002945325	NZ_CP026606.1	1603393	1616854
sanntis	GCF_003065385	NZ_CP023277.1	237597	249345
sanntis	GCF_003065385	NZ_CP023277.1	280338	310522
sanntis	GCF_003065385	NZ_CP023277.1	1381427	1389950
sanntis	GCF_003261235	NZ_CP030085.1	182175	184684
sanntis	GCF_003261235	NZ_CP030085.1	241042	255190
sanntis	GCF_003261235	NZ_CP030085.1	285040	321361
sanntis	GCF_003261235	NZ_CP030085.1	346546	355634
sanntis	GCF_003261235	NZ_CP030085.1	1425314	1444637
sanntis	GCF_003858425	NZ_RQYU01000009.1	3	3970
sanntis	GCF_004053875	NZ_SBIP01000001.1	513916	515737
sanntis	GCF_004053875	NZ_SBIP01000001.1	891259	901788
sanntis	GCF_004053875	NZ_SBIP01000001.1	969883	996016
sanntis	GCF_004053875	NZ_SBIP01000002.1	151053	166141
sanntis	GCF_004053875	NZ_SBIP01000002.1	632531	661465
sanntis	GCF_004053875	NZ_SBIP01000002.1	731667	748826
sanntis	GCF_004053875	NZ_SBIP01000002.1	1230096	1269956
sanntis	GCF_004053875	NZ_SBIP01000003.1	38441	40231
sanntis	GCF_004053875	NZ_SBIP01000003.1	392929	400259
sanntis	GCF_004053875	NZ_SBIP01000004.1	400204	438555
sanntis	GCF_004053875	NZ_SBIP01000004.1	444070	459940
sanntis	GCF_004053875	NZ_SBIP01000007.1	161478	162895
sanntis	GCF_004335015	NZ_RQRU01000001.1	1102306	1105227
sanntis	GCF_004335015	NZ_RQRU01000002.1	608989	630069
sanntis	GCF_004335015	NZ_RQRU01000006.1	172	11782
sanntis	GCF_004335015	NZ_RQRU01000006.1	115884	151247
sanntis	GCF_004335015	NZ_RQRU01000011.1	3	3331
sanntis	GCF_900105755	NZ_FNTQ01000001.1	273712	281926
sanntis	GCF_900105755	NZ_FNTQ01000001.1	528550	555104
sanntis	GCF_900105755	NZ_FNTQ01000001.1	634254	667214
sanntis	GCF_900105755	NZ_FNTQ01000001.1	697033	730071
sanntis	GCF_900105755	NZ_FNTQ01000001.1	1121966	1163210
sanntis	GCF_900105755	NZ_FNTQ01000001.1	1229171	1251181
sanntis	GCF_900105755	NZ_FNTQ01000001.1	1475848	1607099
sanntis	GCF_900105755	NZ_FNTQ01000001.1	1914864	1970903
sanntis	GCF_900105755	NZ_FNTQ01000001.1	2068295	2089117
sanntis	GCF_900105755	NZ_FNTQ01000001.1	2208971	2217531
sanntis	GCF_900105755	NZ_FNTQ01000001.1	2302321	2318132
sanntis	GCF_900105755	NZ_FNTQ01000001.1	2520684	2531321
sanntis	GCF_900105755	NZ_FNTQ01000001.1	3077006	3082389
sanntis	GCF_900105755	NZ_FNTQ01000001.1	3167663	3172084
sanntis	GCF_900105755	NZ_FNTQ01000001.1	3437683	3446857
sanntis	GCF_900105755	NZ_FNTQ01000001.1	3616711	3635987
sanntis	GCF_900105755	NZ_FNTQ01000001.1	5514620	5559133
sanntis	GCF_900105755	NZ_FNTQ01000001.1	5975014	5994021
sanntis	GCF_900105755	NZ_FNTQ01000001.1	6093159	6147748
sanntis	GCF_900105755	NZ_FNTQ01000001.1	6785899	6830704
sanntis	GCF_900105755	NZ_FNTQ01000001.1	7213381	7233792
sanntis	GCF_900105755	NZ_FNTQ01000001.1	7482360	7492685
sanntis	GCF_900105755	NZ_FNTQ01000001.1	7942524	7973762
sanntis	GCF_900105755	NZ_FNTQ01000001.1	8018633	8054453
sanntis	GCF_900105755	NZ_FNTQ01000001.1	8312445	8365168
sanntis	GCF_900105755	NZ_FNTQ01000001.1	8482994	8486959
sanntis	GCF_900105755	NZ_FNTQ01000001.1	8615997	8619840
sanntis	GCF_900105755	NZ_FNTQ01000001.1	8925879	8931441
sanntis	GCF_900184255	NZ_LT854637.1	237494	242592
sanntis	GCF_900184255	NZ_LT854639.1	418398	422516
sanntis	GCF_900184255	NZ_LT854640.1	14101	22107
sanntis	GCF_900635955	NZ_LR134201.1	504467	514079
sanntis	GCF_900635955	NZ_LR134201.1	1273619	1281795
sanntis	GCF_900635955	NZ_LR134201.1	1334120	1346598
sanntis	GCF_900635955	NZ_LR134201.1	1375434	1377805
sanntis	GCF_900635955	NZ_LR134201.1	1516858	1560065
sanntis	GCF_900635955	NZ_LR134201.1	2814099	2835733
sanntis	GCF_900635955	NZ_LR134201.1	2955666	2970039
sanntis	GCF_900635955	NZ_LR134201.1	3640776	3651802
sanntis	GCF_900635955	NZ_LR134201.1	4544290	4554024
sanntis	GCA_000307585	CP003184.1	623223	641093
sanntis	GCA_000307585	CP003184.1	2311214	2316218
sanntis	GCA_000307585	CP003184.1	2707857	2714651
sanntis	GCA_001776905	MFDM01000023.1	59901	114254
sanntis	GCA_001819435	MHMT01000003.1	1	45796
sanntis	GCA_001897035	MKRS01000265.1	44	1804
sanntis	GCA_001897035	MKRS01000405.1	2	1482
sanntis	GCA_001897035	MKRS01000571.1	2	4855
sanntis	GCA_001897035	MKRS01000641.1	46	5913
sanntis	GCA_002278925	NCJH01000006.1	457297	499506
sanntis	GCA_002278925	NCJH01000008.1	26357	45446
sanntis	GCA_002278925	NCJH01000009.1	170245	179245
sanntis	GCA_002278925	NCJH01000023.1	1	5110
sanntis	GCA_002333205	DDAD01000046.1	10722	42002
sanntis	GCA_002333205	DDAD01000046.1	51032	82261
sanntis	GCA_002333205	DDAD01000063.1	337	16922
sanntis	GCA_002333205	DDAD01000075.1	90	5180
sanntis	GCA_002333205	DDAD01000101.1	2	13914
sanntis	GCA_002333205	DDAD01000140.1	77638	106358
sanntis	GCA_002384935	DGCD01000003.1	13773	21602
sanntis	GCA_002384935	DGCD01000004.1	47124	61465
sanntis	GCA_002384935	DGCD01000006.1	91854	99749
sanntis	GCA_002384935	DGCD01000008.1	32667	37323
sanntis	GCA_002384935	DGCD01000008.1	71914	76637
sanntis	GCA_002384935	DGCD01000009.1	306832	326420
sanntis	GCA_002384935	DGCD01000019.1	61202	66644
sanntis	GCA_002700305	PACZ01000020.1	34015	59564
sanntis	GCA_002700305	PACZ01000024.1	196397	215505
sanntis	GCA_002700305	PACZ01000028.1	9884	24904
sanntis	GCA_002700305	PACZ01000032.1	44859	88398
sanntis	GCA_002700305	PACZ01000040.1	5945	17398
sanntis	GCA_002700305	PACZ01000054.1	9217	29225
sanntis	GCA_002783265	PFFG01000007.1	150873	162882
sanntis	GCA_002796975	PEKV01000001.1	3	18862
sanntis	GCA_002796975	PEKV01000004.1	194354	204019
sanntis	GCA_002796975	PEKV01000005.1	521053	536778
sanntis	GCA_002796975	PEKV01000007.1	128955	131213
sanntis	GCA_002796975	PEKV01000009.1	217409	222125
sanntis	GCA_002796975	PEKV01000010.1	21714	24336
sanntis	GCA_004557905	SFFH01000041.1	34175	41328
sanntis	GCA_005884825	VAZT01000007.1	2	11930
sanntis	GCA_005884825	VAZT01000012.1	2	10429
sanntis	GCA_005884825	VAZT01000079.1	2	7365
sanntis	GCA_005884825	VAZT01000080.1	2	6643
sanntis	GCA_005884825	VAZT01000082.1	3	8452
sanntis	GCA_005884825	VAZT01000084.1	2799	8377
sanntis	GCA_005884825	VAZT01000103.1	18053	26404
sanntis	GCA_005884825	VAZT01000122.1	1	11432
sanntis	GCA_005884825	VAZT01000126.1	188	5997
sanntis	GCA_005884825	VAZT01000224.1	1	7216
sanntis	GCA_005884825	VAZT01000240.1	3	6382
sanntis	GCA_005884825	VAZT01000304.1	1	3303
sanntis	GCA_005884825	VAZT01000617.1	1	2073
sanntis	GCA_005884825	VAZT01000673.1	3	2143
sanntis	GCA_005884855	VAZS01000031.1	8525	16217
sanntis	GCA_005884855	VAZS01000032.1	1	9728
sanntis	GCA_005884855	VAZS01000050.1	3	4633
sanntis	GCA_005884855	VAZS01000135.1	1	8747
sanntis	GCA_005884855	VAZS01000179.1	2	5765
sanntis	GCA_005884855	VAZS01000181.1	1	4738
sanntis	GCA_005884855	VAZS01000197.1	2	4462
sanntis	GCA_005884855	VAZS01000210.1	3	12144
sanntis	GCA_005884855	VAZS01000216.1	84	6728
sanntis	GCA_005884855	VAZS01000272.1	2	10446
sanntis	GCA_005884855	VAZS01000283.1	2	4339
sanntis	GCA_005884855	VAZS01000362.1	3	10574
sanntis	GCA_005884855	VAZS01000379.1	3	12125
sanntis	GCF_000293785	NZ_AKZI01000009.1	112	7171
sanntis	GCF_000293785	NZ_AKZI01000020.1	36503	52591
sanntis	GCF_000293785	NZ_AKZI01000033.1	3	9988
sanntis	GCF_000293785	NZ_AKZI01000055.1	3324	21021
sanntis	GCF_000293785	NZ_AKZI01000059.1	3531	18008
sanntis	GCF_000293785	NZ_AKZI01000104.1	46	4054
sanntis	GCF_000948415	NZ_JYII01000002.1	28514	48942
sanntis	GCF_000948415	NZ_JYII01000006.1	308961	311782
sanntis	GCF_000948415	NZ_JYII01000010.1	295772	310302
sanntis	GCF_000948415	NZ_JYII01000015.1	111179	118137
sanntis	GCF_001261775	NZ_LN868537.1	221991	237545
sanntis	GCF_001261775	NZ_LN868538.1	66925	75887
sanntis	GCF_001261775	NZ_LN868538.1	429152	431765
sanntis	GCF_001261775	NZ_LN868538.1	672206	685576
sanntis	GCF_001579805	NZ_CP014546.1	881448	885564
sanntis	GCF_001579805	NZ_CP014546.1	1631677	1663003
sanntis	GCF_001579805	NZ_CP014546.1	1997595	2019367
sanntis	GCF_001579805	NZ_CP014546.1	2330668	2351895
sanntis	GCF_001579805	NZ_CP014546.1	3308414	3336958
sanntis	GCF_001579805	NZ_CP014546.1	3496567	3498315
sanntis	GCF_001579805	NZ_CP014546.1	3634578	3663075
sanntis	GCF_001579805	NZ_CP014546.1	4098944	4162923
sanntis	GCF_001579805	NZ_CP014546.1	4190324	4244697
sanntis	GCF_001579805	NZ_CP014546.1	4760974	4810477
sanntis	GCF_001579805	NZ_CP014546.1	4870797	4896734
sanntis	GCF_001579805	NZ_CP014546.1	5141464	5145390
sanntis	GCF_001579805	NZ_CP014546.1	5834253	5848721
sanntis	GCF_001579805	NZ_CP014546.1	6217094	6245854
sanntis	GCF_001953885	NZ_MQUS01000001.1	695	29015
sanntis	GCF_001953885	NZ_MQUS01000001.1	860763	911081
sanntis	GCF_001953885	NZ_MQUS01000002.1	26	18439
sanntis	GCF_001953885	NZ_MQUS01000002.1	285262	333359
sanntis	GCF_001953885	NZ_MQUS01000002.1	396841	432899
sanntis	GCF_001953885	NZ_MQUS01000003.1	127687	139944
sanntis	GCF_001953885	NZ_MQUS01000003.1	353307	366175
sanntis	GCF_001953885	NZ_MQUS01000004.1	134765	147507
sanntis	GCF_001953885	NZ_MQUS01000004.1	167946	201024
sanntis	GCF_001953885	NZ_MQUS01000004.1	291495	357438
sanntis	GCF_001953885	NZ_MQUS01000005.1	296925	383167
sanntis	GCF_001953885	NZ_MQUS01000006.1	1	14771
sanntis	GCF_001953885	NZ_MQUS01000006.1	196879	226476
sanntis	GCF_001953885	NZ_MQUS01000007.1	104060	140237
sanntis	GCF_001953885	NZ_MQUS01000007.1	287874	340561
sanntis	GCF_001953885	NZ_MQUS01000008.1	22426	28785
sanntis	GCF_001953885	NZ_MQUS01000008.1	44578	66886
sanntis	GCF_001953885	NZ_MQUS01000009.1	242617	264961
sanntis	GCF_001953885	NZ_MQUS01000010.1	270988	273897
sanntis	GCF_001953885	NZ_MQUS01000013.1	62802	81705
sanntis	GCF_001953885	NZ_MQUS01000013.1	206776	248245
sanntis	GCF_001953885	NZ_MQUS01000014.1	49230	57523
sanntis	GCF_001953885	NZ_MQUS01000014.1	215918	251334
sanntis	GCF_001953885	NZ_MQUS01000015.1	11587	18301
sanntis	GCF_001953885	NZ_MQUS01000015.1	201159	231475
sanntis	GCF_001953885	NZ_MQUS01000018.1	108526	179385
sanntis	GCF_001953885	NZ_MQUS01000020.1	60485	78462
sanntis	GCF_001953885	NZ_MQUS01000021.1	83292	99546
sanntis	GCF_001953885	NZ_MQUS01000021.1	114204	136604
sanntis	GCF_001953885	NZ_MQUS01000022.1	87805	141364
sanntis	GCF_001953885	NZ_MQUS01000023.1	28223	69177
sanntis	GCF_001953885	NZ_MQUS01000024.1	28258	45759
sanntis	GCF_001953885	NZ_MQUS01000025.1	214	5623
sanntis	GCF_001953885	NZ_MQUS01000028.1	41413	61239
sanntis	GCF_001953885	NZ_MQUS01000029.1	42695	127462
sanntis	GCF_001953885	NZ_MQUS01000030.1	8329	27658
sanntis	GCF_001953885	NZ_MQUS01000032.1	40296	115027
sanntis	GCF_001953885	NZ_MQUS01000035.1	37623	82986
sanntis	GCF_001953885	NZ_MQUS01000036.1	60110	67996
sanntis	GCF_001953885	NZ_MQUS01000045.1	3	21250
sanntis	GCF_001953885	NZ_MQUS01000050.1	2	20138
sanntis	GCF_001953885	NZ_MQUS01000050.1	27795	42899
sanntis	GCF_001953885	NZ_MQUS01000059.1	3	26505
sanntis	GCF_001953885	NZ_MQUS01000060.1	3	23902
sanntis	GCF_001953885	NZ_MQUS01000062.1	12349	15654
sanntis	GCF_001953885	NZ_MQUS01000063.1	1	20778
sanntis	GCF_001953885	NZ_MQUS01000064.1	7576	19130
sanntis	GCF_001953885	NZ_MQUS01000069.1	3476	11296
sanntis	GCF_001953885	NZ_MQUS01000078.1	2	2706
sanntis	GCF_001953885	NZ_MQUS01000079.1	2	2604
sanntis	GCF_001953885	NZ_MQUS01000085.1	1	1574
sanntis	GCF_001953885	NZ_MQUS01000088.1	1	1300
sanntis	GCF_002155965	NZ_MUMH01000001.1	42594	73262
sanntis	GCF_002155965	NZ_MUMH01000005.1	2	18728
sanntis	GCF_002155965	NZ_MUMH01000007.1	54476	66806
sanntis	GCF_002155965	NZ_MUMH01000013.1	13776	24371
sanntis	GCF_002155965	NZ_MUMH01000020.1	61633	77826
sanntis	GCF_002155965	NZ_MUMH01000022.1	309	10801
sanntis	GCF_002155965	NZ_MUMH01000025.1	2	70293
sanntis	GCF_002155965	NZ_MUMH01000025.1	77599	97082
sanntis	GCF_002155965	NZ_MUMH01000029.1	1	96401
sanntis	GCF_002155965	NZ_MUMH01000031.1	32539	61975
sanntis	GCF_002155965	NZ_MUMH01000032.1	34880	54733
sanntis	GCF_002155965	NZ_MUMH01000039.1	6894	95843
sanntis	GCF_002155965	NZ_MUMH01000041.1	77922	95522
sanntis	GCF_002155965	NZ_MUMH01000042.1	3	3981
sanntis	GCF_002155965	NZ_MUMH01000042.1	81012	87558
sanntis	GCF_002155965	NZ_MUMH01000044.1	2	72044
sanntis	GCF_002155965	NZ_MUMH01000045.1	3	88182
sanntis	GCF_002155965	NZ_MUMH01000048.1	101856	114747
sanntis	GCF_002155965	NZ_MUMH01000050.1	353	31413
sanntis	GCF_002155965	NZ_MUMH01000053.1	3	47326
sanntis	GCF_002155965	NZ_MUMH01000057.1	7557	40558
sanntis	GCF_002155965	NZ_MUMH01000058.1	3	47493
sanntis	GCF_002155965	NZ_MUMH01000059.1	27086	150765
sanntis	GCF_002155965	NZ_MUMH01000061.1	9425	22397
sanntis	GCF_002155965	NZ_MUMH01000070.1	6001	25239
sanntis	GCF_002155965	NZ_MUMH01000078.1	41555	49523
sanntis	GCF_002155965	NZ_MUMH01000085.1	134	76079
sanntis	GCF_002155965	NZ_MUMH01000086.1	3675	83766
sanntis	GCF_002155965	NZ_MUMH01000088.1	1	22182
sanntis	GCF_002155965	NZ_MUMH01000090.1	2	25668
sanntis	GCF_002155965	NZ_MUMH01000090.1	29385	37133
sanntis	GCF_002155965	NZ_MUMH01000091.1	1	27777
sanntis	GCF_002155965	NZ_MUMH01000092.1	22232	126260
sanntis	GCF_002155965	NZ_MUMH01000093.1	10595	15904
sanntis	GCF_002155965	NZ_MUMH01000096.1	492	17451
sanntis	GCF_002155965	NZ_MUMH01000099.1	27879	32458
sanntis	GCF_002155965	NZ_MUMH01000102.1	12173	16462
sanntis	GCF_002155965	NZ_MUMH01000109.1	7989	27968
sanntis	GCF_002155965	NZ_MUMH01000116.1	44251	58045
sanntis	GCF_002155965	NZ_MUMH01000118.1	55	32083
sanntis	GCF_002155965	NZ_MUMH01000121.1	1	14536
sanntis	GCF_002155965	NZ_MUMH01000126.1	307	22191
sanntis	GCF_002155965	NZ_MUMH01000131.1	6800	8237
sanntis	GCF_002155965	NZ_MUMH01000132.1	2	28214
sanntis	GCF_002155965	NZ_MUMH01000136.1	7386	57362
sanntis	GCF_002155965	NZ_MUMH01000140.1	115	6200
sanntis	GCF_002155965	NZ_MUMH01000147.1	1	10341
sanntis	GCF_002155965	NZ_MUMH01000152.1	5626	16153
sanntis	GCF_002155965	NZ_MUMH01000155.1	12963	28113
sanntis	GCF_002155965	NZ_MUMH01000156.1	269	13356
sanntis	GCF_002155965	NZ_MUMH01000164.1	3	4570
sanntis	GCF_002155965	NZ_MUMH01000174.1	19233	35781
sanntis	GCF_002155965	NZ_MUMH01000199.1	55	15234
sanntis	GCF_002155965	NZ_MUMH01000325.1	2	7813
sanntis	GCF_002355575	NZ_AP017373.1	1065884	1093170
sanntis	GCF_002563795	NZ_PDJL01000004.1	1357629	1360805
sanntis	GCF_002563795	NZ_PDJL01000004.1	1589824	1593875
sanntis	GCF_002563795	NZ_PDJL01000005.1	224335	229134
sanntis	GCF_002563795	NZ_PDJL01000006.1	351417	401325
sanntis	GCF_002776695	NZ_LFJC01000003.1	2	3505
sanntis	GCF_002776695	NZ_LFJC01000003.1	1694355	1702434
sanntis	GCF_002776695	NZ_LFJC01000003.1	1734212	1752618
sanntis	GCF_002776695	NZ_LFJC01000003.1	2437866	2446582
sanntis	GCF_002776695	NZ_LFJC01000003.1	3077706	3116105
sanntis	GCF_002776695	NZ_LFJC01000003.1	3186072	3228498
sanntis	GCF_002776695	NZ_LFJC01000003.1	3242167	3245985
sanntis	GCF_002776695	NZ_LFJC01000003.1	3842284	3872940
sanntis	GCF_002776695	NZ_LFJC01000003.1	4931932	4939993
sanntis	GCF_002776695	NZ_LFJC01000003.1	5101741	5106626
sanntis	GCF_002776695	NZ_LFJC01000003.1	5391789	5412441
sanntis	GCF_002776695	NZ_LFJC01000003.1	5496853	5516520
sanntis	GCF_002776695	NZ_LFJC01000003.1	5908675	5923315
sanntis	GCF_002776695	NZ_LFJC01000003.1	5995295	6042452
sanntis	GCF_002776695	NZ_LFJC01000003.1	6813666	6821140
sanntis	GCF_002776695	NZ_LFJC01000003.1	6950976	7014152
sanntis	GCF_002776695	NZ_LFJC01000003.1	7089604	7109691
sanntis	GCF_002776695	NZ_LFJC01000003.1	7583538	7595142
sanntis	GCF_002776695	NZ_LFJC01000003.1	8096785	8101859
sanntis	GCF_002776695	NZ_LFJC01000003.1	8166815	8170962
sanntis	GCF_003063335	NZ_NERX01000001.1	882747	890613
sanntis	GCF_003063335	NZ_NERX01000003.1	20101	40606
sanntis	GCF_003063335	NZ_NERX01000007.1	144295	147715
sanntis	GCF_003063335	NZ_NERX01000008.1	61398	81976
sanntis	GCF_003063335	NZ_NERX01000009.1	32275	42257
sanntis	GCF_003149515	NZ_CP029145.1	166034	181014
sanntis	GCF_003149515	NZ_CP029145.1	1610519	1628379
sanntis	GCF_003149515	NZ_CP029145.1	3253875	3264099
sanntis	GCF_003149515	NZ_CP029145.1	3607961	3629962
sanntis	GCF_003149515	NZ_CP029145.1	4020147	4036173
sanntis	GCF_003149515	NZ_CP029145.1	4543422	4576516
sanntis	GCF_003149515	NZ_CP029145.1	4979463	4986196
sanntis	GCF_003149515	NZ_CP029145.1	5021418	5026450
sanntis	GCF_003259375	NZ_QLLN01000001.1	28895	30294
sanntis	GCF_003259375	NZ_QLLN01000001.1	279898	333133
sanntis	GCF_003259375	NZ_QLLN01000001.1	892604	916482
sanntis	GCF_003259375	NZ_QLLN01000003.1	753126	760805
sanntis	GCF_003259375	NZ_QLLN01000012.1	18863	22785
sanntis	GCF_003315205	NZ_QNRR01000001.1	87325	94396
sanntis	GCF_003315205	NZ_QNRR01000001.1	247788	270989
sanntis	GCF_003315205	NZ_QNRR01000001.1	643569	649866
sanntis	GCF_003315205	NZ_QNRR01000001.1	1013244	1025441
sanntis	GCF_003315205	NZ_QNRR01000001.1	1172903	1205953
sanntis	GCF_003315205	NZ_QNRR01000002.1	976215	986554
sanntis	GCF_003315205	NZ_QNRR01000005.1	263553	270804
sanntis	GCF_003315205	NZ_QNRR01000005.1	366142	391110
sanntis	GCF_003315205	NZ_QNRR01000007.1	134793	154507
sanntis	GCF_003315205	NZ_QNRR01000007.1	168470	181207
sanntis	GCF_003315205	NZ_QNRR01000011.1	51584	62498
sanntis	GCF_003315205	NZ_QNRR01000012.1	21757	27701
sanntis	GCF_003315205	NZ_QNRR01000012.1	212861	220973
sanntis	GCF_003315205	NZ_QNRR01000016.1	109556	134444
sanntis	GCF_003966895	NZ_AP018449.1	104437	130739
sanntis	GCF_003966895	NZ_AP018449.1	830103	859811
sanntis	GCF_003966895	NZ_AP018449.1	1185565	1199572
sanntis	GCF_003966895	NZ_AP018449.1	1543853	1559667
sanntis	GCF_003966895	NZ_AP018449.1	1654599	1664701
sanntis	GCF_003966895	NZ_AP018449.1	1780193	1784708
sanntis	GCF_003966895	NZ_AP018449.1	1817044	1833098
sanntis	GCF_003966895	NZ_AP018449.1	2478356	2486828
sanntis	GCF_003966895	NZ_AP018449.1	2490843	2529538
sanntis	GCF_003966895	NZ_AP018449.1	2535771	2543753
sanntis	GCF_003966895	NZ_AP018449.1	2563123	2568049
sanntis	GCF_003966895	NZ_AP018449.1	2593292	2600999
sanntis	GCF_003966895	NZ_AP018449.1	3067083	3068632
sanntis	GCF_003966895	NZ_AP018449.1	3084406	3115949
sanntis	GCF_003966895	NZ_AP018449.1	3485775	3561469
sanntis	GCF_003966895	NZ_AP018449.1	4418163	4522853
sanntis	GCF_003966895	NZ_AP018449.1	4530577	4682035
sanntis	GCF_900683735	NZ_LR215979.1	5055	7298
sanntis	GCF_900683735	NZ_LR215979.1	527341	548303
sanntis	GCF_900683735	NZ_LR215979.1	625675	638041
sanntis	GCF_900683735	NZ_LR215979.1	1985970	1996252
sanntis	GCF_900683735	NZ_LR215979.1	2017015	2036744
sanntis	GCF_900683735	NZ_LR215979.1	2094731	2109373
sanntis	GCF_900683735	NZ_LR215979.1	2310371	2362481
sanntis	GCF_900683735	NZ_LR215979.1	2726662	2744055
sanntis	GCA_000434835	FR881489.1	45968	46917
sanntis	GCA_001464125	LNEP01000003.1	10770	18674
sanntis	GCA_001464125	LNEP01000003.1	55171	66962
sanntis	GCA_001464125	LNEP01000003.1	308049	323627
sanntis	GCA_001464125	LNEP01000013.1	32590	51286
sanntis	GCA_001464125	LNEP01000014.1	74776	83155
sanntis	GCA_001919995	MNIY01000021.1	1	9114
sanntis	GCA_001919995	MNIY01000042.1	3	12998
sanntis	GCA_001919995	MNIY01000063.1	6586	14543
sanntis	GCA_001919995	MNIY01000159.1	3	5480
sanntis	GCA_001919995	MNIY01000162.1	4634	11286
sanntis	GCA_001919995	MNIY01000174.1	143	11691
sanntis	GCA_001919995	MNIY01000188.1	2	10859
sanntis	GCA_001940985	MSHB01000012.1	33879	48991
sanntis	GCA_002306005	DBRO01000021.1	13231	19044
sanntis	GCA_002306005	DBRO01000039.1	2	2736
sanntis	GCA_002368575	DFEA01000039.1	86	19204
sanntis	GCA_002368575	DFEA01000040.1	12663	93035
sanntis	GCA_002368575	DFEA01000099.1	28215	37157
sanntis	GCA_002368575	DFEA01000102.1	378	6146
sanntis	GCA_002368575	DFEA01000108.1	3	20385
sanntis	GCA_002368575	DFEA01000110.1	1	10021
sanntis	GCA_002368575	DFEA01000115.1	5906	23015
sanntis	GCA_002368575	DFEA01000117.1	2	15827
sanntis	GCA_002384765	DGBM01000071.1	3	4023
sanntis	GCA_002384765	DGBM01000294.1	2	9230
sanntis	GCA_002398365	DGYK01000004.1	1	12495
sanntis	GCA_002398365	DGYK01000020.1	7312	22533
sanntis	GCA_002398365	DGYK01000021.1	300	32670
sanntis	GCA_002398365	DGYK01000034.1	2	11538
sanntis	GCA_002398365	DGYK01000038.1	3	18022
sanntis	GCA_002398365	DGYK01000041.1	1	14831
sanntis	GCA_002398365	DGYK01000051.1	32565	39064
sanntis	GCA_002398365	DGYK01000064.1	99449	103435
sanntis	GCA_002398365	DGYK01000066.1	1	3638
sanntis	GCA_002493635	DKZL01000028.1	22601	31335
sanntis	GCA_002493635	DKZL01000029.1	194	13682
sanntis	GCA_002493635	DKZL01000040.1	205	15734
sanntis	GCA_002493635	DKZL01000071.1	110	30136
sanntis	GCA_002731695	PCCK01000082.1	2	36614
sanntis	GCA_002731695	PCCK01000087.1	874	9694
sanntis	GCA_002731695	PCCK01000104.1	23651	28401
sanntis	GCA_002862135	PKCI01000021.1	1	6628
sanntis	GCA_002862135	PKCI01000028.1	43783	51635
sanntis	GCA_002862135	PKCI01000038.1	10589	18131
sanntis	GCA_002862135	PKCI01000054.1	3	7291
sanntis	GCA_002862135	PKCI01000078.1	1	20959
sanntis	GCA_002862135	PKCI01000120.1	8747	12755
sanntis	GCA_002862135	PKCI01000126.1	9053	16615
sanntis	GCA_003134755	PLCK01000026.1	507	13426
sanntis	GCA_003134755	PLCK01000048.1	13673	14973
sanntis	GCA_003134755	PLCK01000065.1	92	11910
sanntis	GCA_003134755	PLCK01000086.1	1	3391
sanntis	GCA_003134755	PLCK01000095.1	14265	39474
sanntis	GCA_003134755	PLCK01000104.1	3	18913
sanntis	GCA_003134755	PLCK01000121.1	12009	19399
sanntis	GCA_003134755	PLCK01000123.1	3745	7534
sanntis	GCA_003559375	PWLN01000022.1	28	10584
sanntis	GCA_003559375	PWLN01000068.1	2136	8392
sanntis	GCA_003559375	PWLN01000226.1	3	6073
sanntis	GCA_003559375	PWLN01000306.1	3874	11374
sanntis	GCA_003648635	QMPQ01000032.1	1	19547
sanntis	GCA_003648635	QMPQ01000133.1	2	7259
sanntis	GCA_003648635	QMPQ01000294.1	2	3997
sanntis	GCA_004028495	MTKS01000012.1	9471	11676
sanntis	GCA_004028495	MTKS01000027.1	4638	11521
sanntis	GCA_004028495	MTKS01000294.1	3	2758
sanntis	GCA_004028495	MTKS01000316.1	3	2516
sanntis	GCA_900552625	USAO01000067.1	1	7720
sanntis	GCA_900552625	USAO01000078.1	2	7262
sanntis	GCA_900552625	USAO01000342.1	114	1594
sanntis	GCF_000275825	NZ_JH719942.1	881242	893572
sanntis	GCF_000275825	NZ_JH719942.1	2533099	2542629
sanntis	GCF_000317305	NC_023036.2	16900	28481
sanntis	GCF_000317305	NC_023036.2	74942	93515
sanntis	GCF_000317305	NC_023036.2	152151	154720
sanntis	GCF_000317305	NC_023036.2	174612	179087
sanntis	GCF_000317305	NC_023036.2	505444	530893
sanntis	GCF_000317305	NC_023036.2	651521	673723
sanntis	GCF_000317305	NC_023036.2	1014242	1021702
sanntis	GCF_000317305	NC_023036.2	1295748	1327439
sanntis	GCF_000317305	NC_023036.2	1370965	1382790
sanntis	GCF_000317305	NC_023036.2	2083986	2118025
sanntis	GCF_000317305	NC_023036.2	2337210	2343344
sanntis	GCF_000317305	NC_023036.2	2719229	2740197
sanntis	GCF_000317305	NC_023036.2	2836484	2862349
sanntis	GCF_000317305	NC_023036.2	3001500	3008554
sanntis	GCF_000317305	NC_023036.2	3240918	3248165
sanntis	GCF_000317305	NC_023036.2	3693936	3709865
sanntis	GCF_000317305	NC_023036.2	3833533	3843656
sanntis	GCF_000317305	NC_023036.2	3874933	3884107
sanntis	GCF_000317305	NC_023036.2	3928041	3961537
sanntis	GCF_000317305	NC_023036.2	4164821	4183045
sanntis	GCF_000317305	NC_023036.2	4752535	4768018
sanntis	GCF_000317305	NC_023036.2	4783827	4815591
sanntis	GCF_000317305	NC_023036.2	4849386	4857215
sanntis	GCF_000317305	NC_023036.2	5028377	5093271
sanntis	GCF_000317305	NC_023036.2	5101028	5165476
sanntis	GCF_000317305	NC_023036.2	5286319	5298840
sanntis	GCF_000519105	NZ_JAEW01000003.1	199459	242114
sanntis	GCF_000519105	NZ_JAEW01000010.1	85298	89971
sanntis	GCF_000519105	NZ_JAEW01000017.1	88186	104204
sanntis	GCF_000519105	NZ_JAEW01000020.1	28361	49346
sanntis	GCF_000519105	NZ_JAEW01000024.1	2	22822
sanntis	GCF_000519105	NZ_JAEW01000024.1	27320	39325
sanntis	GCF_000519105	NZ_JAEW01000036.1	18198	32645
sanntis	GCF_000519105	NZ_KI912579.1	47095	63637
sanntis	GCF_001591765	NZ_BCVN01000001.1	13917	43338
sanntis	GCF_001591765	NZ_BCVN01000041.1	222	14107
sanntis	GCF_002095395	NZ_MJEI01000057.1	180	18779
sanntis	GCF_002095395	NZ_MJEI01000069.1	45137	47549
sanntis	GCF_002095395	NZ_MJEI01000070.1	16937	21096
sanntis	GCF_002095395	NZ_MJEI01000076.1	12200	22557
sanntis	GCF_002095395	NZ_MJEI01000077.1	23445	32524
sanntis	GCF_002095395	NZ_MJEI01000078.1	2	47442
sanntis	GCF_002095395	NZ_MJEI01000083.1	47	61503
sanntis	GCF_002095395	NZ_MJEI01000084.1	19663	33405
sanntis	GCF_002095395	NZ_MJEI01000086.1	112	59529
sanntis	GCF_002095395	NZ_MJEI01000090.1	78598	93060
sanntis	GCF_002095395	NZ_MJEI01000092.1	52556	65801
sanntis	GCF_002095395	NZ_MJEI01000093.1	28778	67382
sanntis	GCF_002095395	NZ_MJEI01000095.1	16409	43069
sanntis	GCF_002095395	NZ_MJEI01000095.1	52519	68462
sanntis	GCF_002095395	NZ_MJEI01000095.1	128167	152058
sanntis	GCF_002095395	NZ_MJEI01000099.1	66586	78614
sanntis	GCF_002095395	NZ_MJEI01000099.1	115917	124886
sanntis	GCF_002095395	NZ_MJEI01000101.1	3	6505
sanntis	GCF_002095395	NZ_MJEI01000102.1	129676	163251
sanntis	GCF_002095395	NZ_MJEI01000102.1	167432	176822
sanntis	GCF_002095395	NZ_MJEI01000104.1	78977	94867
sanntis	GCF_002095395	NZ_MJEI01000104.1	121119	158949
sanntis	GCF_002095395	NZ_MJEI01000106.1	36897	93156
sanntis	GCF_002095395	NZ_MJEI01000106.1	120097	148594
sanntis	GCF_002157835	NZ_CP020809.1	215045	280970
sanntis	GCF_002157835	NZ_CP020809.1	402791	421832
sanntis	GCF_002157835	NZ_CP020809.1	484618	512356
sanntis	GCF_002157835	NZ_CP020809.1	830887	840582
sanntis	GCF_002157835	NZ_CP020809.1	1346689	1349768
sanntis	GCF_002157835	NZ_CP020809.1	1644427	1670114
sanntis	GCF_002157835	NZ_CP020809.1	2137220	2187617
sanntis	GCF_002157835	NZ_CP020809.1	2270066	2290369
sanntis	GCF_002157835	NZ_CP020809.1	2555400	2583124
sanntis	GCF_002157835	NZ_CP020809.1	2719137	2734509
sanntis	GCF_002157835	NZ_CP020809.1	2910531	2917993
sanntis	GCF_002157835	NZ_CP020809.1	3063012	3081128
sanntis	GCF_002157835	NZ_CP020809.1	3123663	3152927
sanntis	GCF_002157835	NZ_CP020809.1	3425550	3449101
sanntis	GCF_002157835	NZ_CP020809.1	3750329	3787919
sanntis	GCF_002157835	NZ_CP020809.1	3794097	3818552
sanntis	GCF_002157835	NZ_CP020809.1	4025976	4038569
sanntis	GCF_002157835	NZ_CP020809.1	4921775	4974340
sanntis	GCF_002157835	NZ_CP020809.1	5034812	5061910
sanntis	GCF_002157835	NZ_CP020809.1	5078464	5093008
sanntis	GCF_002157835	NZ_CP020809.1	5440804	5458662
sanntis	GCF_002157835	NZ_CP020809.1	5800790	5808577
sanntis	GCF_002157835	NZ_CP020809.1	5832469	5850115
sanntis	GCF_002157835	NZ_CP020809.1	6173568	6200212
sanntis	GCF_002157835	NZ_CP020809.1	6421744	6466033
sanntis	GCF_002157835	NZ_CP020809.1	6565613	6585211
sanntis	GCF_002157835	NZ_CP020809.1	7127994	7152373
sanntis	GCF_002157835	NZ_CP020811.1	42024	92834
sanntis	GCF_003386165	NZ_QRDV01000001.1	158167	186946
sanntis	GCF_003386165	NZ_QRDV01000002.1	247990	262777
sanntis	GCF_003386165	NZ_QRDV01000006.1	47419	87586
sanntis	GCF_003386165	NZ_QRDV01000007.1	24341	29584
sanntis	GCF_003386165	NZ_QRDV01000010.1	137064	148103
sanntis	GCF_003386165	NZ_QRDV01000011.1	11356	56345
sanntis	GCF_003570885	NZ_QXJC01000001.1	112237	115594
sanntis	GCF_003570885	NZ_QXJC01000001.1	1354721	1384613
sanntis	GCF_003570885	NZ_QXJC01000003.1	382453	388558
sanntis	GCF_003755025	NZ_RJVL01000001.1	403837	421143
sanntis	GCF_003755025	NZ_RJVL01000006.1	298996	302730
sanntis	GCF_003755025	NZ_RJVL01000007.1	245808	252474
sanntis	GCF_003967075	NZ_AP018664.1	61793	67817
sanntis	GCF_003967075	NZ_AP018664.1	1019613	1076390
sanntis	GCF_003967075	NZ_AP018664.1	1160542	1168921
sanntis	GCF_003967075	NZ_AP018664.1	1661266	1669109
sanntis	GCF_003967075	NZ_AP018664.1	3737640	3757764
sanntis	GCF_004353325	NZ_MZNX01000001.1	13439	17898
sanntis	GCF_004353325	NZ_MZNX01000002.1	66474	87381
sanntis	GCF_004353325	NZ_MZNX01000008.1	353340	365656
sanntis	GCF_004792415	NZ_CP038853.1	12254	22857
sanntis	GCF_004792415	NZ_CP038853.1	150641	165181
sanntis	GCF_004792415	NZ_CP038853.1	1210640	1221114
sanntis	GCF_004792415	NZ_CP038853.1	1309170	1316097
sanntis	GCF_004792415	NZ_CP038853.1	1407810	1446464
sanntis	GCF_004792415	NZ_CP038853.1	2549273	2572441
sanntis	GCF_004792415	NZ_CP038853.1	3559239	3590902
sanntis	GCF_004792415	NZ_CP038853.1	3628226	3647831
sanntis	GCF_004792415	NZ_CP038853.1	3941458	3957118
sanntis	GCF_004792415	NZ_CP038854.1	179143	194141
sanntis	GCF_004792415	NZ_CP038854.1	363918	379547
sanntis	GCF_004792415	NZ_CP038854.1	403846	424317
sanntis	GCF_004792415	NZ_CP038855.1	52394	70205
sanntis	GCF_900141735	NZ_FQYO01000001.1	38915	57426
sanntis	GCF_900141735	NZ_FQYO01000001.1	75381	77375
sanntis	GCF_900141735	NZ_FQYO01000002.1	680273	692356
sanntis	GCF_900141735	NZ_FQYO01000003.1	287991	290374
sanntis	GCF_900141735	NZ_FQYO01000004.1	161800	168854
sanntis	GCF_900141735	NZ_FQYO01000004.1	314765	350182
sanntis	GCF_900141735	NZ_FQYO01000006.1	71100	78312
sanntis	GCF_900660485	NZ_LR214951.1	145640	151536
sanntis	GCA_001770905	MESG01000005.1	14526	17260
sanntis	GCA_001770905	MESG01000009.1	22850	62102
sanntis	GCA_001770905	MESG01000050.1	43524	47726
sanntis	GCA_001770905	MESG01000067.1	88	13381
sanntis	GCA_001770905	MESG01000072.1	56036	79205
sanntis	GCA_001770905	MESG01000072.1	122827	127594
sanntis	GCA_001770905	MESG01000073.1	3	15299
sanntis	GCA_001770905	MESG01000076.1	39602	52883
sanntis	GCA_001770905	MESG01000127.1	52274	72062
sanntis	GCA_001770905	MESG01000154.1	29597	41246
sanntis	GCA_001799615	MGTU01000007.1	17971	44313
sanntis	GCA_001799615	MGTU01000009.1	3	16926
sanntis	GCA_001799615	MGTU01000011.1	3	9777
sanntis	GCA_001799615	MGTU01000017.1	39923	67565
sanntis	GCA_001799615	MGTU01000023.1	60624	70532
sanntis	GCA_001799615	MGTU01000028.1	72492	99035
sanntis	GCA_001800675	MGVW01000011.1	8660	18828
sanntis	GCA_001831095	MIDP01000020.1	2	5807
sanntis	GCA_001831095	MIDP01000035.1	24295	29842
sanntis	GCA_002319795	DCFU01000030.1	25599	72373
sanntis	GCA_002319795	DCFU01000038.1	40375	44057
sanntis	GCA_002422395	DIUY01000005.1	12547	29264
sanntis	GCA_002422395	DIUY01000007.1	27	9654
sanntis	GCA_002422395	DIUY01000009.1	33095	47872
sanntis	GCA_002422395	DIUY01000011.1	150358	163698
sanntis	GCA_002422395	DIUY01000018.1	3	3039
sanntis	GCA_002422395	DIUY01000019.1	132	8548
sanntis	GCA_002422395	DIUY01000030.1	4523	24132
sanntis	GCA_002422395	DIUY01000030.1	77277	89598
sanntis	GCA_002422395	DIUY01000030.1	92468	115907
sanntis	GCA_003222205	QHVC01000057.1	3876	7212
sanntis	GCA_003222205	QHVC01000081.1	3	4816
sanntis	GCA_007280515	QYPL01000027.1	17565	32534
sanntis	GCF_000195595	NZ_GL882511.1	167326	225132
sanntis	GCF_000195595	NZ_GL882519.1	10490	35404
sanntis	GCF_000195595	NZ_GL882537.1	2	20673
sanntis	GCF_000195595	NZ_GL882540.1	108749	137005
sanntis	GCF_000195595	NZ_GL882544.1	45072	59779
sanntis	GCF_000195595	NZ_GL882573.1	7806	44019
sanntis	GCF_000237805	NZ_CM001376.1	212586	216302
sanntis	GCF_000278255	NZ_JH725081.1	117986	120075
sanntis	GCF_000278255	NZ_JH725083.1	222737	230912
sanntis	GCF_000312565	NZ_CALW02000031.1	253391	256037
sanntis	GCF_000733755	NZ_JPOF01000001.1	211771	222869
sanntis	GCF_000733755	NZ_JPOF01000001.1	360350	375541
sanntis	GCF_000733755	NZ_JPOF01000003.1	125302	135605
sanntis	GCF_000733755	NZ_JPOF01000003.1	1089927	1119126
sanntis	GCF_000733755	NZ_JPOF01000006.1	539250	572134
sanntis	GCF_000733755	NZ_JPOF01000007.1	200270	213082
sanntis	GCF_000733755	NZ_JPOF01000008.1	104754	165921
sanntis	GCF_001263355	NZ_LGYO01000004.1	72528	75847
sanntis	GCF_001263355	NZ_LGYO01000007.1	69664	92514
sanntis	GCF_001263355	NZ_LGYO01000007.1	177354	187387
sanntis	GCF_001263355	NZ_LGYO01000011.1	159967	173233
sanntis	GCF_001263355	NZ_LGYO01000012.1	83310	107406
sanntis	GCF_001263355	NZ_LGYO01000021.1	44049	60771
sanntis	GCF_001263355	NZ_LGYO01000022.1	160436	174879
sanntis	GCF_001263355	NZ_LGYO01000027.1	78919	86290
sanntis	GCF_001263355	NZ_LGYO01000028.1	9843	14641
sanntis	GCF_001263355	NZ_LGYO01000067.1	56500	67766
sanntis	GCF_001437125	NZ_JQCA01000126.1	21687	26204
sanntis	GCF_001441165	NZ_CP013126.1	386268	424042
sanntis	GCF_001441165	NZ_CP013126.1	2703754	2719059
sanntis	GCF_001441165	NZ_CP013126.1	3047846	3051408
sanntis	GCF_001752395	NZ_MKEK01000001.1	131974	136512
sanntis	GCF_001752395	NZ_MKEK01000001.1	335056	361840
sanntis	GCF_001752395	NZ_MKEK01000001.1	1331804	1375343
sanntis	GCF_001752395	NZ_MKEK01000001.1	2332040	2355655
sanntis	GCF_001752395	NZ_MKEK01000001.1	2363082	2367675
sanntis	GCF_001752395	NZ_MKEK01000001.1	3013045	3016338
sanntis	GCF_001752395	NZ_MKEK01000001.1	3090785	3095203
sanntis	GCF_002153425	NZ_KZ119600.1	388122	392819
sanntis	GCF_002153425	NZ_KZ119600.1	1302340	1310490
sanntis	GCF_002153425	NZ_KZ119600.1	2285191	2293993
sanntis	GCF_002153425	NZ_KZ119600.1	4254372	4283406
sanntis	GCF_002188465	NZ_NINW01000029.1	237580	262625
sanntis	GCF_002188465	NZ_NINW01000033.1	64112	84038
sanntis	GCF_002188465	NZ_NINW01000041.1	2	6712
sanntis	GCF_002188465	NZ_NINW01000049.1	257531	271971
sanntis	GCF_002188465	NZ_NINW01000050.1	85700	90719
sanntis	GCF_002224645	NZ_CP022121.1	439728	458332
sanntis	GCF_002224645	NZ_CP022121.1	1369987	1403729
sanntis	GCF_002224645	NZ_CP022121.1	3137996	3176000
sanntis	GCF_002288005	NZ_CP016771.1	737795	745052
sanntis	GCF_002706375	NZ_CP017706.1	564419	575325
sanntis	GCF_002706375	NZ_CP017706.1	625118	638159
sanntis	GCF_002706375	NZ_CP017706.1	1324140	1339639
sanntis	GCF_002706375	NZ_CP017706.1	1385275	1409880
sanntis	GCF_004336745	NZ_SJXD01000002.1	25191	30791
sanntis	GCF_004336745	NZ_SJXD01000011.1	663835	674051
sanntis	GCF_004336745	NZ_SJXD01000022.1	409754	423124
sanntis	GCF_004336745	NZ_SJXD01000025.1	227445	245733
sanntis	GCF_004336745	NZ_SJXD01000025.1	301336	308840
sanntis	GCF_004336745	NZ_SJXD01000025.1	604532	618261
sanntis	GCF_004336745	NZ_SJXD01000028.1	284323	304652
sanntis	GCF_004336745	NZ_SJXD01000029.1	29174	53260
sanntis	GCF_004336745	NZ_SJXD01000029.1	162998	165573
sanntis	GCF_004346745	NZ_SJOI01000001.1	462526	467744
sanntis	GCF_004346745	NZ_SJOI01000001.1	867731	902616
sanntis	GCF_004346745	NZ_SJOI01000001.1	1424684	1431957
sanntis	GCF_004346745	NZ_SJOI01000001.1	2073883	2077001
sanntis	GCF_004346745	NZ_SJOI01000001.1	2330293	2356611
sanntis	GCF_004346745	NZ_SJOI01000001.1	3480280	3494767
sanntis	GCF_004346745	NZ_SJOI01000001.1	3657718	3665846
sanntis	GCF_004346745	NZ_SJOI01000001.1	3949750	3958703
sanntis	GCF_004346745	NZ_SJOI01000001.1	3962974	3979128
sanntis	GCF_004346745	NZ_SJOI01000001.1	4022874	4039208
sanntis	GCF_004346745	NZ_SJOI01000001.1	5966186	5973170
sanntis	GCF_004346745	NZ_SJOI01000001.1	6023097	6031301
sanntis	GCF_004346745	NZ_SJOI01000001.1	6147253	6213574
sanntis	GCF_004799665	NZ_CP031310.1	711001	720863
sanntis	GCF_004799665	NZ_CP031310.1	2783007	2798344
sanntis	GCF_900113445	NZ_FOPJ01000002.1	63684	78961
sanntis	GCF_900113445	NZ_FOPJ01000002.1	109654	116367
sanntis	GCF_900113445	NZ_FOPJ01000006.1	36039	39186
sanntis	GCF_900113445	NZ_FOPJ01000007.1	61524	75142
sanntis	GCF_900113445	NZ_FOPJ01000015.1	40533	59799
sanntis	GCF_900149295	NZ_FSSB01000007.1	46435	52170
sanntis	GCF_900149295	NZ_FSSB01000007.1	456554	487027
sanntis	GCF_900149295	NZ_FSSB01000009.1	228020	296625
sanntis	GCF_900149295	NZ_FSSB01000009.1	311230	335616
sanntis	GCF_900149295	NZ_FSSB01000010.1	108769	136849
sanntis	GCF_900149295	NZ_FSSB01000011.1	168985	185775
sanntis	GCF_900149295	NZ_FSSB01000016.1	27038	57376
sanntis	GCF_900149295	NZ_FSSB01000016.1	196202	210325
sanntis	GCF_900149295	NZ_FSSB01000016.1	398979	416073
sanntis	GCF_900149295	NZ_FSSB01000018.1	49556	66683
sanntis	GCF_900149295	NZ_FSSB01000018.1	287329	331362
sanntis	GCF_900149295	NZ_FSSB01000018.1	379443	409701
sanntis	GCF_900149295	NZ_FSSB01000022.1	90613	105540
sanntis	GCF_900149295	NZ_FSSB01000023.1	2	7575
sanntis	GCF_900149295	NZ_FSSB01000028.1	81951	100933
sanntis	GCF_900149295	NZ_FSSB01000028.1	144440	153323
sanntis	GCF_900149295	NZ_FSSB01000034.1	3	13388
sanntis	GCF_900149295	NZ_FSSB01000061.1	25514	41852
sanntis	GCF_901472455	NZ_LR590464.1	82279	101887
sanntis	GCF_901472455	NZ_LR590464.1	968483	971395
sanntis	GCF_901472455	NZ_LR590464.1	1020350	1022636
sanntis	GCF_901472455	NZ_LR590464.1	1185648	1208920
sanntis	GCF_901472455	NZ_LR590464.1	1478812	1490415
sanntis	GCF_901472455	NZ_LR590464.1	1576399	1580154
sanntis	GCF_901472455	NZ_LR590464.1	1775721	1782891
sanntis	GCF_901472455	NZ_LR590464.1	3232280	3274008
sanntis	GCF_901472455	NZ_LR590464.1	3445491	3453423
sanntis	GCF_901472455	NZ_LR590464.1	3499150	3507159
sanntis	GCF_901472455	NZ_LR590464.1	4718091	4736700
sanntis	GCF_901472455	NZ_LR590464.1	4825571	4838429
sanntis	GCA_001435375	AYYZ01000017.1	14246	29019
sanntis	GCA_001435375	AYYZ01000029.1	36438	39363
sanntis	GCA_001724715	MEFG01000012.1	87203	94204
sanntis	GCA_001724715	MEFG01000017.1	46170	50372
sanntis	GCA_001724715	MEFG01000032.1	4976	32141
sanntis	GCA_001770165	MEQJ01000023.1	33989	48907
sanntis	GCA_001770165	MEQJ01000028.1	14294	31272
sanntis	GCA_001770165	MEQJ01000089.1	3	72458
sanntis	GCA_001897755	MKUJ01000001.1	270830	293367
sanntis	GCA_001897755	MKUJ01000001.1	461880	478426
sanntis	GCA_001897755	MKUJ01000009.1	29180	51139
sanntis	GCA_001897755	MKUJ01000009.1	65997	150308
sanntis	GCA_001897755	MKUJ01000011.1	31858	35163
sanntis	GCA_002314595	DCGP01000012.1	8770	25181
sanntis	GCA_002314595	DCGP01000017.1	33984	57105
sanntis	GCA_002314595	DCGP01000032.1	4796	18521
sanntis	GCA_002774425	PEYJ01000027.1	3767	13692
sanntis	GCA_003567005	PXBF01000020.1	7150	13017
sanntis	GCA_003567005	PXBF01000021.1	15018	27129
sanntis	GCA_003567005	PXBF01000050.1	3121	6492
sanntis	GCA_003567005	PXBF01000068.1	76644	90966
sanntis	GCA_003567005	PXBF01000078.1	112696	127686
sanntis	GCA_003567005	PXBF01000107.1	3	27254
sanntis	GCA_003567005	PXBF01000125.1	134	14070
sanntis	GCA_003567005	PXBF01000181.1	26487	29392
sanntis	GCA_005884715	VAZZ01000050.1	94	3526
sanntis	GCA_005884715	VAZZ01000116.1	5236	12270
sanntis	GCA_005884715	VAZZ01000191.1	3	9194
sanntis	GCA_005884715	VAZZ01000199.1	3	3271
sanntis	GCA_005884715	VAZZ01000210.1	26824	30914
sanntis	GCA_005884715	VAZZ01000272.1	2	6447
sanntis	GCA_005884715	VAZZ01000284.1	489	10493
sanntis	GCA_007130125	SLSZ01000001.1	3	7746
sanntis	GCA_007130125	SLSZ01000029.1	3	17787
sanntis	GCA_007130125	SLSZ01000035.1	3	5280
sanntis	GCA_007130125	SLSZ01000095.1	1	4384
sanntis	GCA_007130125	SLSZ01000128.1	1	3991
sanntis	GCA_007130125	SLSZ01000135.1	18759	44494
sanntis	GCA_007130125	SLSZ01000177.1	1	3772
sanntis	GCA_007130125	SLSZ01000217.1	64	15533
sanntis	GCA_900317885	ONIM01000004.1	54965	65111
sanntis	GCA_900317885	ONIM01000018.1	1	15913
sanntis	GCA_900317885	ONIM01000064.1	1	3463
sanntis	GCA_900549475	UROF01000004.1	84060	90434
sanntis	GCA_900549475	UROF01000006.1	20	7963
sanntis	GCF_000720485	NZ_JOAX01000002.1	298754	301169
sanntis	GCF_000720485	NZ_JOAX01000004.1	71664	137747
sanntis	GCF_000720485	NZ_JOAX01000004.1	346267	434253
sanntis	GCF_000720485	NZ_JOAX01000005.1	164151	293248
sanntis	GCF_000720485	NZ_JOAX01000005.1	303520	355247
sanntis	GCF_000720485	NZ_JOAX01000006.1	55821	67350
sanntis	GCF_000720485	NZ_JOAX01000006.1	95146	136450
sanntis	GCF_000720485	NZ_JOAX01000007.1	39927	90211
sanntis	GCF_000720485	NZ_JOAX01000007.1	113973	157739
sanntis	GCF_000720485	NZ_JOAX01000008.1	108770	130091
sanntis	GCF_000720485	NZ_JOAX01000009.1	2	37224
sanntis	GCF_000720485	NZ_JOAX01000009.1	92224	118211
sanntis	GCF_000720485	NZ_JOAX01000012.1	60390	73195
sanntis	GCF_000720485	NZ_JOAX01000012.1	83466	114206
sanntis	GCF_000720485	NZ_JOAX01000013.1	261958	312755
sanntis	GCF_000720485	NZ_JOAX01000015.1	1	18384
sanntis	GCF_000720485	NZ_JOAX01000015.1	23647	34215
sanntis	GCF_000720485	NZ_JOAX01000015.1	73442	100205
sanntis	GCF_000720485	NZ_JOAX01000017.1	102392	120761
sanntis	GCF_000720485	NZ_JOAX01000019.1	115225	154368
sanntis	GCF_000720485	NZ_JOAX01000021.1	134703	191395
sanntis	GCF_000720485	NZ_JOAX01000022.1	99858	142594
sanntis	GCF_000720485	NZ_JOAX01000027.1	69759	73688
sanntis	GCF_000720485	NZ_JOAX01000028.1	5651	37545
sanntis	GCF_000720485	NZ_JOAX01000028.1	138914	161994
sanntis	GCF_000720485	NZ_JOAX01000030.1	79646	88571
sanntis	GCF_000720485	NZ_JOAX01000031.1	8256	18468
sanntis	GCF_000720485	NZ_JOAX01000037.1	270	18158
sanntis	GCF_000720485	NZ_JOAX01000043.1	8252	27131
sanntis	GCF_000720485	NZ_JOAX01000047.1	11158	40499
sanntis	GCF_000720485	NZ_JOAX01000056.1	1	9263
sanntis	GCF_001455205	NZ_CP013341.1	68219	76064
sanntis	GCF_001455205	NZ_CP013341.1	413327	417025
sanntis	GCF_001455205	NZ_CP013341.1	528419	538917
sanntis	GCF_001455205	NZ_CP013341.1	864511	881329
sanntis	GCF_001455205	NZ_CP013341.1	2812681	2855362
sanntis	GCF_001696615	NZ_CP032279.1	1246893	1258873
sanntis	GCF_001696615	NZ_CP032279.1	1827535	1858186
sanntis	GCF_001696615	NZ_CP032279.1	2058261	2077755
sanntis	GCF_001696615	NZ_CP032279.1	2488120	2509055
sanntis	GCF_001696615	NZ_CP032279.1	2526848	2541129
sanntis	GCF_002259335	NZ_NPFX01000002.1	188279	262976
sanntis	GCF_002259335	NZ_NPFX01000003.1	6810	35172
sanntis	GCF_002259335	NZ_NPFX01000005.1	59245	106254
sanntis	GCF_002259335	NZ_NPFX01000005.1	166329	180307
sanntis	GCF_002259335	NZ_NPFX01000006.1	211872	265030
sanntis	GCF_002259335	NZ_NPFX01000007.1	2	52588
sanntis	GCF_002259335	NZ_NPFX01000010.1	26264	41544
sanntis	GCF_002259335	NZ_NPFX01000011.1	88803	134835
sanntis	GCF_002259335	NZ_NPFX01000011.1	144943	153875
sanntis	GCF_002259335	NZ_NPFX01000012.1	35508	91980
sanntis	GCF_002259335	NZ_NPFX01000014.1	81678	103180
sanntis	GCF_002259335	NZ_NPFX01000014.1	144106	165840
sanntis	GCF_002259335	NZ_NPFX01000014.1	418810	429046
sanntis	GCF_002259335	NZ_NPFX01000014.1	503620	512532
sanntis	GCF_002259335	NZ_NPFX01000014.1	750054	762597
sanntis	GCF_002259335	NZ_NPFX01000020.1	50680	61985
sanntis	GCF_002259335	NZ_NPFX01000021.1	24121	49735
sanntis	GCF_002259335	NZ_NPFX01000021.1	171027	178393
sanntis	GCF_002259335	NZ_NPFX01000021.1	263288	272487
sanntis	GCF_002259335	NZ_NPFX01000021.1	365630	379831
sanntis	GCF_002259335	NZ_NPFX01000022.1	89627	99396
sanntis	GCF_002259335	NZ_NPFX01000022.1	170926	206682
sanntis	GCF_002259335	NZ_NPFX01000024.1	49848	133442
sanntis	GCF_002259335	NZ_NPFX01000027.1	145467	162231
sanntis	GCF_002944405	NZ_CP024307.1	277625	280222
sanntis	GCF_002944405	NZ_CP024307.1	570802	588826
sanntis	GCF_002944405	NZ_CP024307.1	1263512	1270169
sanntis	GCF_002944405	NZ_CP024307.1	1347313	1359783
sanntis	GCF_002944405	NZ_CP024307.1	2214597	2230774
sanntis	GCF_002944405	NZ_CP024307.1	2398948	2419916
sanntis	GCF_002944405	NZ_CP024307.1	3040774	3052003
sanntis	GCF_002944405	NZ_CP024307.1	3875416	3881922
sanntis	GCF_002944405	NZ_CP024309.1	185181	233421
sanntis	GCF_002944405	NZ_CP024309.1	417105	437139
sanntis	GCF_002944405	NZ_CP024310.1	319956	342429
sanntis	GCF_002944405	NZ_CP024310.1	715507	751605
sanntis	GCF_002944405	NZ_CP024310.1	989635	1031963
sanntis	GCF_002944405	NZ_CP024310.1	1191200	1225170
sanntis	GCF_003050935	NZ_QAOX01000001.1	114593	124198
sanntis	GCF_003050935	NZ_QAOX01000001.1	647297	658341
sanntis	GCF_003050935	NZ_QAOX01000002.1	22928	62726
sanntis	GCF_003050935	NZ_QAOX01000002.1	289878	319944
sanntis	GCF_003050935	NZ_QAOX01000002.1	398291	411976
sanntis	GCF_003050935	NZ_QAOX01000002.1	617448	639812
sanntis	GCF_003050935	NZ_QAOX01000002.1	749699	761023
sanntis	GCF_003050935	NZ_QAOX01000003.1	208247	243145
sanntis	GCF_003050935	NZ_QAOX01000007.1	166855	191971
sanntis	GCF_003050935	NZ_QAOX01000008.1	29	5382
sanntis	GCF_003050935	NZ_QAOX01000015.1	28134	45151
sanntis	GCF_003344925	NZ_CP031188.1	529939	553275
sanntis	GCF_003344925	NZ_CP031188.1	1184808	1192817
sanntis	GCF_003344925	NZ_CP031188.1	2882820	2891175
sanntis	GCF_003626915	NZ_CP032570.1	125247	131981
sanntis	GCF_003626915	NZ_CP032570.1	1107399	1131368
sanntis	GCF_003626915	NZ_CP032570.1	1409399	1427284
sanntis	GCF_003626915	NZ_CP032570.1	1433521	1445047
sanntis	GCF_003626915	NZ_CP032570.1	2250456	2267433
sanntis	GCF_003626915	NZ_CP032570.1	2481344	2491958
sanntis	GCF_003966915	NZ_AP018150.1	913607	934388
sanntis	GCF_003966915	NZ_AP018150.1	1295905	1338662
sanntis	GCF_003966915	NZ_AP018150.1	1405238	1417498
sanntis	GCF_003966915	NZ_AP018150.1	1477143	1497311
sanntis	GCF_004118285	NZ_SDHY01000001.1	440309	449243
sanntis	GCF_004118285	NZ_SDHY01000003.1	113978	119367
sanntis	GCF_004118285	NZ_SDHY01000003.1	331166	351401
sanntis	GCF_004118285	NZ_SDHY01000005.1	216944	244164
sanntis	GCF_004345615	NZ_SLWK01000001.1	890607	899628
sanntis	GCF_004345615	NZ_SLWK01000002.1	384210	390200
sanntis	GCF_004345615	NZ_SLWK01000004.1	43319	51162
sanntis	GCF_004345615	NZ_SLWK01000012.1	77489	116900
sanntis	GCF_004345615	NZ_SLWK01000015.1	8600	17786
sanntis	GCF_004684905	NZ_SRJC01000001.1	323976	327139
sanntis	GCF_004684905	NZ_SRJC01000001.1	1124142	1125733
sanntis	GCF_004684905	NZ_SRJC01000001.1	1649008	1660959
sanntis	GCF_004684905	NZ_SRJC01000002.1	122041	144457
sanntis	GCF_004684905	NZ_SRJC01000002.1	334056	352619
sanntis	GCF_004684905	NZ_SRJC01000003.1	363920	374778
sanntis	GCF_004684905	NZ_SRJC01000005.1	120847	125065
sanntis	GCF_900101695	NZ_FNKV01000001.1	374485	397181
sanntis	GCF_900101695	NZ_FNKV01000001.1	549391	555963
sanntis	GCF_900101695	NZ_FNKV01000001.1	577956	601662
sanntis	GCF_900101695	NZ_FNKV01000001.1	1080344	1096042
sanntis	GCF_900101695	NZ_FNKV01000001.1	2257935	2289999
sanntis	GCF_900101695	NZ_FNKV01000001.1	2768730	2828038
sanntis	GCF_900101695	NZ_FNKV01000001.1	2995354	3015372
sanntis	GCF_900101695	NZ_FNKV01000001.1	3168725	3172793
sanntis	GCF_900101695	NZ_FNKV01000001.1	3326312	3358931
sanntis	GCF_900101695	NZ_FNKV01000001.1	3390217	3409836
sanntis	GCF_900101695	NZ_FNKV01000001.1	3764761	3789000
sanntis	GCF_900101695	NZ_FNKV01000001.1	3866825	3883971
sanntis	GCF_900101695	NZ_FNKV01000001.1	3941380	3960544
sanntis	GCF_900101695	NZ_FNKV01000001.1	4228183	4239052
sanntis	GCF_900101695	NZ_FNKV01000001.1	4696073	4699503
sanntis	GCF_900101695	NZ_FNKV01000001.1	4738080	4767644
sanntis	GCF_900101695	NZ_FNKV01000002.1	223581	230205
sanntis	GCF_900111575	NZ_FOIF01000027.1	3	6767
sanntis	GCF_900111575	NZ_FOIF01000034.1	6965	14946
sanntis	GCF_900111575	NZ_FOIF01000059.1	1	10084
sanntis	GCF_900111575	NZ_FOIF01000075.1	2913	5419
sanntis	GCA_000992085	LBTN01000014.1	4615	50387
sanntis	GCA_002298975	DBMV01000001.1	413669	415897
sanntis	GCA_002298975	DBMV01000011.1	49229	69095
sanntis	GCA_002298975	DBMV01000022.1	62458	78626
sanntis	GCA_002298975	DBMV01000031.1	62906	68860
sanntis	GCA_002298975	DBMV01000038.1	2	8389
sanntis	GCA_002298975	DBMV01000040.1	13612	36836
sanntis	GCA_002298975	DBMV01000041.1	54407	77598
sanntis	GCA_002298975	DBMV01000041.1	190253	208052
sanntis	GCA_002298975	DBMV01000042.1	81555	109467
sanntis	GCA_002298975	DBMV01000045.1	283633	299999
sanntis	GCA_002320935	DCLG01000030.1	61213	125912
sanntis	GCA_002320935	DCLG01000067.1	71	14552
sanntis	GCA_002320935	DCLG01000077.1	110542	119111
sanntis	GCA_002320935	DCLG01000082.1	1	8975
sanntis	GCA_002320935	DCLG01000090.1	85510	122346
sanntis	GCA_002320935	DCLG01000104.1	9427	16030
sanntis	GCA_002352665	DEIV01000014.1	26749	48730
sanntis	GCA_002352665	DEIV01000106.1	3	10841
sanntis	GCA_002352665	DEIV01000114.1	23294	33820
sanntis	GCA_002352665	DEIV01000120.1	2	7086
sanntis	GCA_002352665	DEIV01000128.1	1	5674
sanntis	GCA_002352665	DEIV01000134.1	8465	24328
sanntis	GCA_002352665	DEIV01000136.1	5611	18060
sanntis	GCA_002352665	DEIV01000139.1	72	14373
sanntis	GCA_002407845	DHPK01000010.1	56092	64900
sanntis	GCA_002407845	DHPK01000010.1	76168	93149
sanntis	GCA_002415305	DICJ01000002.1	540393	560480
sanntis	GCA_002415305	DICJ01000002.1	979548	999566
sanntis	GCA_002415305	DICJ01000004.1	34486	37087
sanntis	GCA_002415305	DICJ01000004.1	270077	285048
sanntis	GCA_002415305	DICJ01000005.1	166374	178931
sanntis	GCA_002415305	DICJ01000007.1	68946	103094
sanntis	GCA_002415305	DICJ01000010.1	108641	128193
sanntis	GCA_002415305	DICJ01000013.1	10574	18591
sanntis	GCA_002415305	DICJ01000014.1	10588	20553
sanntis	GCA_002497025	DAMG01000073.1	3	10352
sanntis	GCA_002497025	DAMG01000089.1	1	13032
sanntis	GCA_003022925	PXRY01000080.1	17483	23670
sanntis	GCA_003022925	PXRY01000090.1	79610	85237
sanntis	GCA_003022925	PXRY01000101.1	13747	28660
sanntis	GCA_003022925	PXRY01000104.1	2	10446
sanntis	GCA_003022925	PXRY01000118.1	4143	14955
sanntis	GCA_003216355	QCIX01000001.1	75906	80677
sanntis	GCA_003447875	DLYE01000015.1	10102	42698
sanntis	GCA_003447875	DLYE01000078.1	27380	38798
sanntis	GCA_003447875	DLYE01000080.1	1	21134
sanntis	GCA_003447875	DLYE01000082.1	3941	5813
sanntis	GCA_003447875	DLYE01000097.1	87178	91883
sanntis	GCA_003447875	DLYE01000113.1	17545	26415
sanntis	GCA_004379135	NBNI01000004.1	1	26437
sanntis	GCA_004379135	NBNI01000004.1	40109	46209
sanntis	GCA_004379135	NBNI01000004.1	168521	172907
sanntis	GCA_004379135	NBNI01000005.1	131572	149522
sanntis	GCA_004379135	NBNI01000006.1	100787	105884
sanntis	GCA_004379135	NBNI01000007.1	13235	19792
sanntis	GCA_004379135	NBNI01000007.1	537389	541862
sanntis	GCA_004379135	NBNI01000007.1	601549	607813
sanntis	GCA_004379135	NBNI01000007.1	1272777	1296539
sanntis	GCA_005777805	SXLG01000012.1	2956	12535
sanntis	GCA_005777805	SXLG01000016.1	22339	24335
sanntis	GCA_005777805	SXLG01000054.1	12210	24943
sanntis	GCA_005777805	SXLG01000081.1	8	5850
sanntis	GCA_005777805	SXLG01000115.1	3	5232
sanntis	GCA_007131825	SLPV01000051.1	1	5442
sanntis	GCA_007131825	SLPV01000091.1	1	13412
sanntis	GCA_007131825	SLPV01000141.1	8235	9883
sanntis	GCA_007131825	SLPV01000206.1	77	13775
sanntis	GCA_007197645	VKGK01000001.1	48493	51373
sanntis	GCA_007197645	VKGK01000001.1	93304	114492
sanntis	GCA_007197645	VKGK01000003.1	180523	234998
sanntis	GCA_007197645	VKGK01000007.1	54275	74662
sanntis	GCA_007197645	VKGK01000008.1	79376	84403
sanntis	GCA_007197645	VKGK01000009.1	119177	130122
sanntis	GCA_007197645	VKGK01000011.1	33	27155
sanntis	GCA_007197645	VKGK01000014.1	95346	112708
sanntis	GCA_007197645	VKGK01000017.1	94810	117897
sanntis	GCA_007197645	VKGK01000025.1	89511	93819
sanntis	GCF_000741705	NZ_JGZI01000002.1	61733	93412
sanntis	GCF_000741705	NZ_JGZI01000009.1	201158	216052
sanntis	GCF_000766145	NZ_JNFB01000024.1	222807	234595
sanntis	GCF_000766145	NZ_JNFB01000044.1	477	16788
sanntis	GCF_000766145	NZ_JNFB01000046.1	31389	43619
sanntis	GCF_000766145	NZ_JNFB01000046.1	81585	94102
sanntis	GCF_001590685	NZ_CP014616.1	1173908	1177492
sanntis	GCF_001590685	NZ_CP014616.1	2590938	2596668
sanntis	GCF_001590685	NZ_CP014616.1	4085217	4104959
sanntis	GCF_002101655	NZ_LQOZ01000006.1	1	19958
sanntis	GCF_002101655	NZ_LQOZ01000006.1	25855	52661
sanntis	GCF_002101655	NZ_LQOZ01000010.1	100710	113616
sanntis	GCF_002101655	NZ_LQOZ01000017.1	29006	46524
sanntis	GCF_002101655	NZ_LQOZ01000017.1	136982	140983
sanntis	GCF_002101655	NZ_LQOZ01000017.1	187883	235973
sanntis	GCF_002101655	NZ_LQOZ01000020.1	77161	97111
sanntis	GCF_002101655	NZ_LQOZ01000020.1	171925	196256
sanntis	GCF_002101655	NZ_LQOZ01000022.1	167768	203768
sanntis	GCF_002101655	NZ_LQOZ01000024.1	85674	101743
sanntis	GCF_002101655	NZ_LQOZ01000027.1	138	53816
sanntis	GCF_002101655	NZ_LQOZ01000028.1	40968	49336
sanntis	GCF_002101655	NZ_LQOZ01000030.1	46872	143057
sanntis	GCF_002101655	NZ_LQOZ01000031.1	73079	93343
sanntis	GCF_002101655	NZ_LQOZ01000031.1	98494	138314
sanntis	GCF_002101655	NZ_LQOZ01000032.1	105833	109788
sanntis	GCF_002101655	NZ_LQOZ01000036.1	49456	56236
sanntis	GCF_002101655	NZ_LQOZ01000036.1	198023	226851
sanntis	GCF_002101655	NZ_LQOZ01000036.1	412572	433830
sanntis	GCF_002101655	NZ_LQOZ01000043.1	100866	105911
sanntis	GCF_002101655	NZ_LQOZ01000044.1	8925	47278
sanntis	GCF_002101655	NZ_LQOZ01000044.1	127889	138340
sanntis	GCF_002101655	NZ_LQOZ01000044.1	241782	254671
sanntis	GCF_002101655	NZ_LQOZ01000048.1	65	7772
sanntis	GCF_002906165	NZ_PPCN01000002.1	198183	200249
sanntis	GCF_002906165	NZ_PPCN01000002.1	340945	343729
sanntis	GCF_002906165	NZ_PPCN01000003.1	349230	357106
sanntis	GCF_002906165	NZ_PPCN01000005.1	357	3154
sanntis	GCF_002906165	NZ_PPCN01000005.1	282176	304767
sanntis	GCF_002906165	NZ_PPCN01000006.1	168145	169553
sanntis	GCF_002906165	NZ_PPCN01000006.1	244676	303799
sanntis	GCF_002906165	NZ_PPCN01000008.1	100087	106256
sanntis	GCF_002906165	NZ_PPCN01000009.1	66966	71153
sanntis	GCF_002906165	NZ_PPCN01000010.1	76211	99296
sanntis	GCF_002906165	NZ_PPCN01000010.1	231774	257221
sanntis	GCF_002906165	NZ_PPCN01000011.1	171044	187242
sanntis	GCF_002906165	NZ_PPCN01000019.1	5670	21108
sanntis	GCF_003201875	NZ_QJKD01000005.1	36234	59653
sanntis	GCF_003201875	NZ_QJKD01000007.1	196466	253410
sanntis	GCF_003201875	NZ_QJKD01000015.1	111125	146962
sanntis	GCF_003201875	NZ_QJKD01000031.1	13457	37390
sanntis	GCF_003351665	NZ_CP031251.1	35340	42414
sanntis	GCF_003351665	NZ_CP031251.1	1072937	1084921
sanntis	GCF_003351665	NZ_CP031251.1	1294233	1305002
sanntis	GCF_003351665	NZ_CP031251.1	1480379	1481948
sanntis	GCF_003351665	NZ_CP031251.1	1749324	1767161
sanntis	GCF_003351665	NZ_CP031251.1	2200373	2226394
sanntis	GCF_003550215	NZ_QXDH01000001.1	85144	107149
sanntis	GCF_003550215	NZ_QXDH01000001.1	139214	153435
sanntis	GCF_003550215	NZ_QXDH01000001.1	791029	796409
sanntis	GCF_003550215	NZ_QXDH01000001.1	807903	814373
sanntis	GCF_003550215	NZ_QXDH01000001.1	1720228	1724564
sanntis	GCF_003550215	NZ_QXDH01000002.1	1396126	1400444
sanntis	GCF_003550215	NZ_QXDH01000003.1	3	14815
sanntis	GCF_003550215	NZ_QXDH01000003.1	286418	299418
sanntis	GCF_003550215	NZ_QXDH01000004.1	23559	36205
sanntis	GCF_003550215	NZ_QXDH01000005.1	3	26209
sanntis	GCF_003550215	NZ_QXDH01000006.1	50750	66570
sanntis	GCF_003550215	NZ_QXDH01000006.1	128835	145934
sanntis	GCF_003614975	NZ_QZWI01000001.1	3	11470
sanntis	GCF_003614975	NZ_QZWI01000001.1	129293	133852
sanntis	GCF_003614975	NZ_QZWI01000001.1	1035535	1060821
sanntis	GCF_003614975	NZ_QZWI01000003.1	32846	46655
sanntis	GCF_003614975	NZ_QZWI01000003.1	232111	236168
sanntis	GCF_003614975	NZ_QZWI01000003.1	544938	563332
sanntis	GCF_003614975	NZ_QZWI01000005.1	38279	48434
sanntis	GCF_003614975	NZ_QZWI01000014.1	93429	108579
sanntis	GCF_003614975	NZ_QZWI01000016.1	63973	79745
sanntis	GCF_003614975	NZ_QZWI01000021.1	31463	50777
sanntis	GCF_003614975	NZ_QZWI01000022.1	50959	71101
sanntis	GCF_003670115	NZ_QQTY01000001.1	600430	607762
sanntis	GCF_003670115	NZ_QQTY01000002.1	635101	638368
sanntis	GCF_003670115	NZ_QQTY01000004.1	283453	294792
sanntis	GCF_003670115	NZ_QQTY01000005.1	415073	420648
sanntis	GCF_003795125	NZ_CP027783.1	464446	474784
sanntis	GCF_003795125	NZ_CP027783.1	502913	512950
sanntis	GCF_003795125	NZ_CP027783.1	557774	579301
sanntis	GCF_003795125	NZ_CP027783.1	1012412	1021528
sanntis	GCF_003795125	NZ_CP027783.1	1622857	1625865
sanntis	GCF_003795125	NZ_CP027783.1	1709190	1711765
sanntis	GCF_003992125	NZ_RQUY01000004.1	73538	94985
sanntis	GCF_004337505	NZ_SJZI01000001.1	72322	85312
sanntis	GCF_004337505	NZ_SJZI01000002.1	423699	443454
sanntis	GCF_004337505	NZ_SJZI01000008.1	64257	75850
sanntis	GCF_004337505	NZ_SJZI01000008.1	228933	236759
sanntis	GCF_004337505	NZ_SJZI01000042.1	254737	267307
sanntis	GCF_004337505	NZ_SJZI01000042.1	274178	301112
sanntis	GCF_004337505	NZ_SJZI01000046.1	174672	181209
sanntis	GCF_004346035	NZ_SLZN01000002.1	315675	342753
sanntis	GCF_004346035	NZ_SLZN01000003.1	62487	65272
sanntis	GCF_004346035	NZ_SLZN01000003.1	107866	116123
sanntis	GCF_004346035	NZ_SLZN01000004.1	211188	216752
sanntis	GCF_004346035	NZ_SLZN01000005.1	27616	55162
sanntis	GCF_004346035	NZ_SLZN01000007.1	34828	39163
sanntis	GCF_004346035	NZ_SLZN01000007.1	133530	147222
sanntis	GCF_004346035	NZ_SLZN01000009.1	100309	105550
sanntis	GCF_004346035	NZ_SLZN01000026.1	10641	23974
sanntis	GCF_004346035	NZ_SLZN01000030.1	101	20011
sanntis	GCF_004346035	NZ_SLZN01000031.1	22383	30352
sanntis	GCF_900115585	NZ_FOWZ01000001.1	977123	991077
sanntis	GCF_900115585	NZ_FOWZ01000002.1	370009	383875
sanntis	GCF_900115585	NZ_FOWZ01000003.1	247052	247922
sanntis	GCF_900115585	NZ_FOWZ01000008.1	948	13408
sanntis	GCF_900188385	NZ_FZOI01000001.1	295923	299349
sanntis	GCF_900188385	NZ_FZOI01000001.1	476463	488258
sanntis	GCF_900188385	NZ_FZOI01000001.1	968218	976334
sanntis	GCF_900188385	NZ_FZOI01000001.1	1204740	1210353
sanntis	GCF_900188385	NZ_FZOI01000002.1	436464	441082
sanntis	GCF_900188385	NZ_FZOI01000011.1	163483	178353
sanntis	GCF_900188385	NZ_FZOI01000014.1	38992	47759
sanntis	GCF_900188385	NZ_FZOI01000016.1	9797	95284
sanntis	GCF_900188385	NZ_FZOI01000019.1	21031	34775
sanntis	GCF_900188385	NZ_FZOI01000019.1	63904	92468
sanntis	GCF_900188385	NZ_FZOI01000022.1	4513	38282
sanntis	GCF_900188385	NZ_FZOI01000025.1	3392	8457
sanntis	GCF_900188385	NZ_FZOI01000029.1	1	8413
sanntis	GCF_900188385	NZ_FZOI01000032.1	20	22334
sanntis	GCA_001626655	LUOC01000065.1	11225	14979
sanntis	GCA_001626655	LUOC01000067.1	3	10921
sanntis	GCA_001797465	MGPQ01000010.1	99250	113049
sanntis	GCA_001797465	MGPQ01000016.1	24678	83282
sanntis	GCA_001819295	MHMD01000019.1	12536	21637
sanntis	GCA_002418985	DIFE01000066.1	104761	123865
sanntis	GCA_002418985	DIFE01000098.1	17447	37756
sanntis	GCA_002432275	DJGN01000024.1	106517	115738
sanntis	GCA_002702975	PADM01000001.1	3	20781
sanntis	GCA_002702975	PADM01000002.1	2	5147
sanntis	GCA_002702975	PADM01000010.1	21919	26276
sanntis	GCA_002763225	PFAI01000016.1	2	9268
sanntis	GCA_003214215	QCLX01000003.1	74246	84594
sanntis	GCA_003214215	QCLX01000004.1	12338	70750
sanntis	GCA_003214215	QCLX01000012.1	2	28745
sanntis	GCA_003241785	QFPW01000002.1	348826	383773
sanntis	GCA_003241785	QFPW01000002.1	467715	469470
sanntis	GCA_003241785	QFPW01000003.1	123095	142691
sanntis	GCA_003241785	QFPW01000014.1	16258	24582
sanntis	GCA_003241785	QFPW01000015.1	68662	87042
sanntis	GCA_003491635	DNCG01000022.1	206	4361
sanntis	GCA_007097495	VKDA01000001.1	174505	191220
sanntis	GCA_007097495	VKDA01000001.1	274119	296798
sanntis	GCA_007097495	VKDA01000001.1	2226489	2253719
sanntis	GCA_007097495	VKDA01000001.1	2863678	2886839
sanntis	GCA_007097495	VKDA01000001.1	3818228	3826476
sanntis	GCA_007097495	VKDA01000002.1	375935	382376
sanntis	GCA_007097495	VKDA01000002.1	1216051	1228176
sanntis	GCA_007097495	VKDA01000002.1	1407122	1415531
sanntis	GCA_900315585	OMZP01000014.1	2	42887
sanntis	GCA_900315585	OMZP01000020.1	19410	37810
sanntis	GCA_900315585	OMZP01000028.1	46396	52732
sanntis	GCF_000238355	NZ_AHCA01000001.1	484649	508023
sanntis	GCF_000238355	NZ_AHCA01000001.1	785195	793411
sanntis	GCF_000238355	NZ_AHCA01000004.1	64135	71138
sanntis	GCF_000238355	NZ_AHCA01000013.1	79269	97683
sanntis	GCF_000238355	NZ_AHCA01000015.1	8409	13051
sanntis	GCF_001552655	NZ_BCRP01000006.1	151227	160035
sanntis	GCF_001552655	NZ_BCRP01000010.1	105867	117788
sanntis	GCF_001552655	NZ_BCRP01000041.1	409	9777
sanntis	GCF_001590905	NZ_BCTT01000002.1	291449	296600
sanntis	GCF_001590905	NZ_BCTT01000003.1	153484	189952
sanntis	GCF_001590905	NZ_BCTT01000005.1	11801	36186
sanntis	GCF_001590905	NZ_BCTT01000006.1	331157	377269
sanntis	GCF_001590905	NZ_BCTT01000007.1	180700	187914
sanntis	GCF_001590905	NZ_BCTT01000010.1	195565	210880
sanntis	GCF_001590905	NZ_BCTT01000011.1	83262	97947
sanntis	GCF_001590905	NZ_BCTT01000012.1	177227	180633
sanntis	GCF_001590905	NZ_BCTT01000013.1	545	22156
sanntis	GCF_001590905	NZ_BCTT01000014.1	98014	112705
sanntis	GCF_001590905	NZ_BCTT01000017.1	80792	88214
sanntis	GCF_001590905	NZ_BCTT01000020.1	46964	64189
sanntis	GCF_001590905	NZ_BCTT01000021.1	189	18590
sanntis	GCF_001590905	NZ_BCTT01000021.1	24850	42067
sanntis	GCF_001590905	NZ_BCTT01000026.1	183	15741
sanntis	GCF_001598335	NZ_BCYT01000002.1	162742	175821
sanntis	GCF_001598335	NZ_BCYT01000003.1	34840	40561
sanntis	GCF_001598335	NZ_BCYT01000004.1	304064	310637
sanntis	GCF_001598335	NZ_BCYT01000005.1	261197	272052
sanntis	GCF_001598335	NZ_BCYT01000006.1	30750	55787
sanntis	GCF_001598335	NZ_BCYT01000015.1	183	22724
sanntis	GCF_001598335	NZ_BCYT01000029.1	3	7402
sanntis	GCF_002135345	NZ_NEGI01000001.1	101737	121629
sanntis	GCF_002135345	NZ_NEGI01000001.1	601548	637042
sanntis	GCF_002135345	NZ_NEGI01000010.1	5487	7188
sanntis	GCF_002285285	NZ_NSJF01000001.1	737655	746384
sanntis	GCF_002797715	NZ_PGFF01000001.1	24619	33329
sanntis	GCF_002797715	NZ_PGFF01000001.1	763742	800885
sanntis	GCF_002797715	NZ_PGFF01000001.1	898467	900193
sanntis	GCF_002797715	NZ_PGFF01000001.1	2070815	2086166
sanntis	GCF_002797715	NZ_PGFF01000001.1	3138641	3154533
sanntis	GCF_002797715	NZ_PGFF01000001.1	3381409	3411459
sanntis	GCF_002930195	NZ_PHHC01000100.1	243	21248
sanntis	GCF_003182075	NZ_QGTH01000001.1	23961	61142
sanntis	GCF_003182075	NZ_QGTH01000010.1	5342	52704
sanntis	GCF_003337375	NZ_QPJD01000002.1	31185	97004
sanntis	GCF_003337375	NZ_QPJD01000005.1	28747	73096
sanntis	GCF_003337375	NZ_QPJD01000006.1	355765	365325
sanntis	GCF_003337375	NZ_QPJD01000007.1	80412	105200
sanntis	GCF_003337375	NZ_QPJD01000013.1	165512	200743
sanntis	GCF_003337375	NZ_QPJD01000015.1	144965	182035
sanntis	GCF_003337375	NZ_QPJD01000018.1	67039	81921
sanntis	GCF_003337375	NZ_QPJD01000018.1	95944	117524
sanntis	GCF_003852495	NZ_QAJI01000001.1	370495	384319
sanntis	GCF_003852495	NZ_QAJI01000001.1	696010	701570
sanntis	GCF_003852495	NZ_QAJI01000002.1	58296	101857
sanntis	GCF_003852495	NZ_QAJI01000007.1	197893	205737
sanntis	GCF_003852495	NZ_QAJI01000009.1	27619	36512
sanntis	GCF_900100245	NZ_FNEU01000002.1	148759	163968
sanntis	GCF_900100245	NZ_FNEU01000003.1	177288	209771
sanntis	GCF_900100245	NZ_FNEU01000004.1	59450	76240
sanntis	GCF_900100245	NZ_FNEU01000004.1	106370	151809
sanntis	GCF_900100245	NZ_FNEU01000010.1	14115	24211
sanntis	GCF_900100245	NZ_FNEU01000010.1	116548	123284
sanntis	GCA_002353285	DEJJ01000002.1	32988	46336
sanntis	GCA_002353285	DEJJ01000034.1	124666	144914
sanntis	GCA_002418825	DIEW01000030.1	44710	57195
sanntis	GCA_002418825	DIEW01000068.1	11676	33775
sanntis	GCA_002418825	DIEW01000069.1	1	5934
sanntis	GCA_002418825	DIEW01000078.1	3	6588
sanntis	GCA_002418825	DIEW01000082.1	9933	22369
sanntis	GCA_002418825	DIEW01000088.1	3	7048
sanntis	GCA_002478745	DLQI01000015.1	4166	11110
sanntis	GCA_002478745	DLQI01000083.1	22608	28629
sanntis	GCA_002478745	DLQI01000125.1	563	7510
sanntis	GCA_002694945	NZNP01000008.1	12650	31398
sanntis	GCA_002694945	NZNP01000013.1	5596	11190
sanntis	GCA_002694945	NZNP01000035.1	3	570
sanntis	GCA_002694945	NZNP01000057.1	4194	7625
sanntis	GCA_002694945	NZNP01000103.1	7218	21337
sanntis	GCA_002694945	NZNP01000123.1	2	7499
sanntis	GCA_002694945	NZNP01000126.1	1	7924
sanntis	GCA_002726615	PBRG01000128.1	4169	8500
sanntis	GCA_002726615	PBRG01000145.1	2850	7383
sanntis	GCA_003142035	PLOF01000006.1	76	25773
sanntis	GCA_003142035	PLOF01000043.1	28308	39717
sanntis	GCA_003142035	PLOF01000078.1	6536	26259
sanntis	GCA_003142035	PLOF01000125.1	3	4083
sanntis	GCA_003159795	PLPK01000040.1	1	11334
sanntis	GCA_003159795	PLPK01000061.1	1	8413
sanntis	GCA_003159795	PLPK01000083.1	9699	19483
sanntis	GCA_003164495	PLTN01000002.1	3	17513
sanntis	GCA_003164495	PLTN01000029.1	1	5316
sanntis	GCA_003164495	PLTN01000030.1	747	13598
sanntis	GCA_003164495	PLTN01000038.1	27531	42416
sanntis	GCA_003164495	PLTN01000075.1	144	7710
sanntis	GCA_003164495	PLTN01000090.1	10031	17642
sanntis	GCA_003164495	PLTN01000119.1	2	25783
sanntis	GCA_003164495	PLTN01000126.1	51763	55089
sanntis	GCA_003164495	PLTN01000140.1	27470	28273
sanntis	GCA_003164495	PLTN01000143.1	1	3167
sanntis	GCA_003164495	PLTN01000167.1	140067	166109
sanntis	GCA_003164495	PLTN01000223.1	8595	16203
sanntis	GCA_003164495	PLTN01000224.1	2	11562
sanntis	GCA_003164495	PLTN01000242.1	8083	11022
sanntis	GCA_003280165	QCFQ01000009.1	18477	24066
sanntis	GCA_005779525	SXIZ01000002.1	7067	9717
sanntis	GCA_005779525	SXIZ01000030.1	806	6452
sanntis	GCA_005779525	SXIZ01000127.1	3	1096
sanntis	GCA_005779525	SXIZ01000296.1	7387	9134
sanntis	GCA_005779525	SXIZ01000307.1	4813	21383
sanntis	GCA_900551755	URXK01000001.1	144454	155015
sanntis	GCA_900551755	URXK01000007.1	33233	56393
sanntis	GCF_000336575	NZ_AOPO01000001.1	982887	998592
sanntis	GCF_000336575	NZ_AOPO01000002.1	305530	325071
sanntis	GCF_000336575	NZ_AOPO01000002.1	585072	591732
sanntis	GCF_000336575	NZ_AOPO01000003.1	345864	384483
sanntis	GCF_000336575	NZ_AOPO01000004.1	16311	25491
sanntis	GCF_000336575	NZ_AOPO01000011.1	12034	32659
sanntis	GCF_000336575	NZ_AOPO01000013.1	113649	137433
sanntis	GCF_000336575	NZ_AOPO01000014.1	114642	116388
sanntis	GCF_000336575	NZ_AOPO01000017.1	261	16177
sanntis	GCF_000336575	NZ_AOPO01000017.1	30109	70570
sanntis	GCF_000336575	NZ_AOPO01000023.1	43726	57670
sanntis	GCF_000336575	NZ_AOPO01000024.1	36810	39175
sanntis	GCF_000336575	NZ_AOPO01000026.1	2	31947
sanntis	GCF_000525855	NZ_AODE01000018.1	72275	84618
sanntis	GCF_000525855	NZ_AODE01000020.1	1	10037
sanntis	GCF_000525855	NZ_AODE01000039.1	48897	72519
sanntis	GCF_000525855	NZ_AODE01000047.1	39978	54368
sanntis	GCF_000525855	NZ_AODE01000048.1	14264	30389
sanntis	GCF_000526795	NZ_JAGT01000001.1	665351	753195
sanntis	GCF_000526795	NZ_JAGT01000001.1	820135	823015
sanntis	GCF_000526795	NZ_JAGT01000001.1	1030935	1047068
sanntis	GCF_000526795	NZ_JAGT01000001.1	1934022	1943584
sanntis	GCF_000526795	NZ_JAGT01000001.1	2235510	2245436
sanntis	GCF_000526795	NZ_JAGT01000001.1	2617192	2619375
sanntis	GCF_000526795	NZ_JAGT01000001.1	2779909	2805412
sanntis	GCF_000526795	NZ_JAGT01000001.1	3295960	3317301
sanntis	GCF_000526795	NZ_JAGT01000003.1	44966	59175
sanntis	GCF_000813745	NZ_JWLC01000003.1	14188	26075
sanntis	GCF_000813745	NZ_JWLC01000006.1	17293	27061
sanntis	GCF_000813745	NZ_JWLC01000008.1	364153	372999
sanntis	GCF_000813745	NZ_JWLC01000008.1	403892	408349
sanntis	GCF_000813745	NZ_JWLC01000011.1	48342	82629
sanntis	GCF_000813745	NZ_JWLC01000011.1	104851	126596
sanntis	GCF_000813745	NZ_JWLC01000016.1	22984	33300
sanntis	GCF_000813745	NZ_JWLC01000021.1	96150	127370
sanntis	GCF_000813745	NZ_JWLC01000029.1	46994	63273
sanntis	GCF_000813745	NZ_JWLC01000033.1	11094	33345
sanntis	GCF_000813745	NZ_JWLC01000039.1	143	7503
sanntis	GCF_000813745	NZ_JWLC01000040.1	17589	31452
sanntis	GCF_000986865	NZ_LAVS01000005.1	83665	90312
sanntis	GCF_000986865	NZ_LAVS01000006.1	21309	24776
sanntis	GCF_000986865	NZ_LAVS01000022.1	2	26840
sanntis	GCF_000986865	NZ_LAVS01000033.1	26072	39918
sanntis	GCF_000986865	NZ_LAVS01000086.1	38230	43855
sanntis	GCF_000986865	NZ_LAVS01000088.1	35679	62107
sanntis	GCF_001042525	NZ_CP011921.2	832862	885064
sanntis	GCF_001042525	NZ_CP011921.2	1203803	1209818
sanntis	GCF_001042525	NZ_CP011921.2	1252473	1254518
sanntis	GCF_001042525	NZ_CP011921.2	1413596	1480618
sanntis	GCF_001042525	NZ_CP011921.2	1573706	1592547
sanntis	GCF_001042525	NZ_CP011921.2	1745383	1761927
sanntis	GCF_001063195	NZ_JVKI01000005.1	200261	216359
sanntis	GCF_001063195	NZ_JVKI01000007.1	61687	88113
sanntis	GCF_001063195	NZ_JVKI01000022.1	17330	36527
sanntis	GCF_002217355	NZ_MUHA01000007.1	294852	308373
sanntis	GCF_002217355	NZ_MUHA01000007.1	352407	377422
sanntis	GCF_002217355	NZ_MUHA01000007.1	556168	558731
sanntis	GCF_002217355	NZ_MUHA01000012.1	114500	119617
sanntis	GCF_002217355	NZ_MUHA01000023.1	46895	65011
sanntis	GCF_002217355	NZ_MUHA01000025.1	20537	73946
sanntis	GCF_002577405	NZ_NULR01000001.1	564233	576400
sanntis	GCF_002577405	NZ_NULR01000006.1	271458	280024
sanntis	GCF_002577405	NZ_NULR01000006.1	302600	319316
sanntis	GCF_002577405	NZ_NULR01000008.1	46785	62974
sanntis	GCF_002577405	NZ_NULR01000015.1	16983	34483
sanntis	GCF_002577405	NZ_NULR01000021.1	42942	45878
sanntis	GCF_002939885	NZ_MDED01000002.1	10239	22180
sanntis	GCF_002939885	NZ_MDED01000004.1	3	4220
sanntis	GCF_002939885	NZ_MDED01000004.1	15306	46719
sanntis	GCF_002939885	NZ_MDED01000005.1	10083	13666
sanntis	GCF_002939885	NZ_MDED01000008.1	82872	104068
sanntis	GCF_002939885	NZ_MDED01000012.1	123	35301
sanntis	GCF_002939885	NZ_MDED01000027.1	1	30071
sanntis	GCF_002939885	NZ_MDED01000034.1	10620	16319
sanntis	GCF_002939885	NZ_MDED01000039.1	16723	29561
sanntis	GCF_002939885	NZ_MDED01000056.1	1	7681
sanntis	GCF_003063295	NZ_MUXF01000001.1	244524	259276
sanntis	GCF_003063295	NZ_MUXF01000004.1	72196	92065
sanntis	GCF_003063295	NZ_MUXF01000005.1	200795	212158
sanntis	GCF_003063295	NZ_MUXF01000006.1	6410	17480
sanntis	GCF_003063295	NZ_MUXF01000014.1	13268	35598
sanntis	GCF_003175215	NZ_BGKI01000012.1	86848	126016
sanntis	GCF_004341625	NZ_SLZG01000001.1	309015	329584
sanntis	GCF_004341625	NZ_SLZG01000001.1	601512	605924
sanntis	GCF_004341625	NZ_SLZG01000002.1	557180	599320
sanntis	GCF_004341625	NZ_SLZG01000003.1	589829	592115
sanntis	GCF_004341625	NZ_SLZG01000004.1	362109	368583
sanntis	GCF_004341625	NZ_SLZG01000006.1	29073	46309
sanntis	GCF_004341625	NZ_SLZG01000006.1	60440	66943
sanntis	GCF_004341625	NZ_SLZG01000008.1	55607	66187
sanntis	GCF_004341625	NZ_SLZG01000009.1	136474	173870
sanntis	GCF_004341625	NZ_SLZG01000010.1	2	24699
sanntis	GCF_004341625	NZ_SLZG01000016.1	75025	77476
sanntis	GCF_004341625	NZ_SLZG01000021.1	13778	16790
sanntis	GCF_004341625	NZ_SLZG01000025.1	15396	19315
sanntis	GCF_004341625	NZ_SLZG01000026.1	33068	56907
sanntis	GCF_004341625	NZ_SLZG01000031.1	7569	46654
sanntis	GCF_004341625	NZ_SLZG01000050.1	130	14025
sanntis	GCF_900142195	NZ_FRAB01000001.1	11683	48114
sanntis	GCF_900142195	NZ_FRAB01000002.1	197318	219668
sanntis	GCF_900142195	NZ_FRAB01000004.1	9234	38467
sanntis	GCF_900142195	NZ_FRAB01000006.1	2	16881
sanntis	GCF_900142195	NZ_FRAB01000007.1	9011	48008
sanntis	GCF_900142195	NZ_FRAB01000009.1	3	17154
sanntis	GCF_900142195	NZ_FRAB01000010.1	157157	198234
sanntis	GCF_900142195	NZ_FRAB01000013.1	3	13284
sanntis	GCF_900142195	NZ_FRAB01000016.1	71360	108982
sanntis	GCF_900142195	NZ_FRAB01000017.1	122279	144480
sanntis	GCF_900142195	NZ_FRAB01000036.1	3	26025
sanntis	GCF_900142195	NZ_FRAB01000036.1	36584	63367
sanntis	GCF_900142195	NZ_FRAB01000042.1	26733	48746
sanntis	GCF_900142195	NZ_FRAB01000065.1	9205	24557
sanntis	GCF_900142195	NZ_FRAB01000067.1	5942	25381
sanntis	GCF_900142195	NZ_FRAB01000076.1	148	5761
sanntis	GCF_900142195	NZ_FRAB01000085.1	3	9413
sanntis	GCF_900470445	NZ_UCAU01000014.1	42459	44402
sanntis	GCF_900470445	NZ_UCAU01000027.1	23357	30890
sanntis	GCF_900470445	NZ_UCAU01000028.1	41159	55857
sanntis	GCF_900470445	NZ_UCAU01000040.1	3	26300
sanntis	GCF_900470445	NZ_UCAU01000042.1	116304	124524
sanntis	GCF_900470445	NZ_UCAU01000045.1	55352	82216
sanntis	GCF_900659635	NZ_CAACVB010000001.1	2	58079
sanntis	GCF_900659635	NZ_CAACVB010000001.1	61802	93190
sanntis	GCF_900659635	NZ_CAACVB010000002.1	31815	39004
sanntis	GCF_900659635	NZ_CAACVB010000005.1	45472	77825
sanntis	GCF_900659635	NZ_CAACVB010000007.1	42230	84365
sanntis	GCF_900659635	NZ_CAACVB010000010.1	14871	42176
sanntis	GCF_900659635	NZ_CAACVB010000017.1	1	22251
sanntis	GCF_900659635	NZ_CAACVB010000022.1	3	58708
sanntis	GCF_900659635	NZ_CAACVB010000024.1	55316	58511
sanntis	GCF_900659635	NZ_CAACVB010000030.1	19255	25119
sanntis	GCF_900659635	NZ_CAACVB010000033.1	9878	33365
sanntis	GCF_900659635	NZ_CAACVB010000035.1	12403	30152
sanntis	GCF_900659635	NZ_CAACVB010000038.1	26653	39806
sanntis	GCF_900659635	NZ_CAACVB010000043.1	5199	42040
sanntis	GCF_900659635	NZ_CAACVB010000057.1	1	26986
sanntis	GCF_900659635	NZ_CAACVB010000058.1	1	29419
sanntis	GCF_900659635	NZ_CAACVB010000066.1	103	24548
sanntis	GCF_900659635	NZ_CAACVB010000068.1	1	33591
sanntis	GCF_900659635	NZ_CAACVB010000075.1	6540	32249
sanntis	GCF_900659635	NZ_CAACVB010000083.1	18995	29714
sanntis	GCF_900659635	NZ_CAACVB010000087.1	18248	29558
sanntis	GCF_900659635	NZ_CAACVB010000105.1	50	19493
sanntis	GCF_900659635	NZ_CAACVB010000109.1	7529	25891
sanntis	GCF_900659635	NZ_CAACVB010000123.1	3	22823
sanntis	GCF_900659635	NZ_CAACVB010000127.1	3	22601
sanntis	GCF_900659635	NZ_CAACVB010000149.1	2	20066
sanntis	GCF_900659635	NZ_CAACVB010000155.1	1	11313
sanntis	GCF_900659635	NZ_CAACVB010000161.1	3	18276
sanntis	GCF_900659635	NZ_CAACVB010000173.1	1	16548
sanntis	GCF_900659635	NZ_CAACVB010000185.1	1	15156
sanntis	GCF_900659635	NZ_CAACVB010000189.1	2	15309
sanntis	GCF_900659635	NZ_CAACVB010000201.1	3	14538
sanntis	GCF_900659635	NZ_CAACVB010000210.1	1	10776
sanntis	GCF_900659635	NZ_CAACVB010000213.1	2	9722
sanntis	GCF_900659635	NZ_CAACVB010000216.1	1	12905
sanntis	GCF_900659635	NZ_CAACVB010000217.1	3306	13205
sanntis	GCF_900659635	NZ_CAACVB010000221.1	234	13152
sanntis	GCF_900659635	NZ_CAACVB010000226.1	1	12627
sanntis	GCF_900659635	NZ_CAACVB010000237.1	2	11040
sanntis	GCF_900659635	NZ_CAACVB010000252.1	3	10548
sanntis	GCF_900659635	NZ_CAACVB010000257.1	3	10313
sanntis	GCF_900659635	NZ_CAACVB010000258.1	2	10428
sanntis	GCF_900659635	NZ_CAACVB010000263.1	3568	10121
sanntis	GCF_900659635	NZ_CAACVB010000272.1	2	9508
sanntis	GCF_900659635	NZ_CAACVB010000283.1	94	8989
sanntis	GCF_900659635	NZ_CAACVB010000303.1	3	8029
sanntis	GCF_900659635	NZ_CAACVB010000333.1	3	7312
sanntis	GCF_900659635	NZ_CAACVB010000364.1	2	6256
sanntis	GCF_900659635	NZ_CAACVB010000370.1	1	6098
sanntis	GCF_900659635	NZ_CAACVB010000381.1	468	5728
sanntis	GCF_900659635	NZ_CAACVB010000384.1	1	5686
sanntis	GCF_900659635	NZ_CAACVB010000403.1	1	5178
sanntis	GCF_900659635	NZ_CAACVB010000407.1	1	5085
sanntis	GCF_900659635	NZ_CAACVB010000418.1	3	4883
sanntis	GCF_900659635	NZ_CAACVB010000423.1	3	4243
sanntis	GCF_900659635	NZ_CAACVB010000430.1	1	4432
sanntis	GCF_900659635	NZ_CAACVB010000451.1	2	1491
sanntis	GCF_900659635	NZ_CAACVB010000459.1	1	3811
sanntis	GCF_900659635	NZ_CAACVB010000468.1	2	3606
sanntis	GCF_900659635	NZ_CAACVB010000471.1	1	3531
sanntis	GCF_900659635	NZ_CAACVB010000476.1	1	3402
sanntis	GCF_900659635	NZ_CAACVB010000547.1	2	1677
sanntis	GCA_001563795	LKML01000011.1	14760	23396
sanntis	GCA_001563795	LKML01000128.1	3	6293
sanntis	GCA_001563795	LKML01000131.1	1	3365
sanntis	GCA_001803465	MHDE01000021.1	17977	27434
sanntis	GCA_001803465	MHDE01000023.1	4541	46802
sanntis	GCA_001803465	MHDE01000036.1	2	16583
sanntis	GCA_002304345	NEUU01000001.1	114013	119419
sanntis	GCA_002304345	NEUU01000005.1	75001	100678
sanntis	GCA_002304345	NEUU01000006.1	130017	143397
sanntis	GCA_002304345	NEUU01000010.1	42935	56472
sanntis	GCA_002304345	NEUU01000012.1	42392	69598
sanntis	GCA_002371695	DFGG01000054.1	7147	12196
sanntis	GCA_002371695	DFGG01000109.1	76919	85445
sanntis	GCA_002371695	DFGG01000171.1	3	6309
sanntis	GCA_002414905	DIAY01000086.1	5107	8284
sanntis	GCA_002414905	DIAY01000121.1	3	6739
sanntis	GCA_002414905	DIAY01000140.1	374	24989
sanntis	GCA_002414905	DIAY01000199.1	1	15690
sanntis	GCA_002414905	DIAY01000229.1	3	3408
sanntis	GCA_002414905	DIAY01000242.1	140	9646
sanntis	GCA_002414905	DIAY01000253.1	2	9065
sanntis	GCA_002496845	DALQ01000033.1	21094	31838
sanntis	GCA_002496845	DALQ01000036.1	35646	55932
sanntis	GCA_002496845	DALQ01000067.1	21438	23581
sanntis	GCA_002496845	DALQ01000104.1	194	3903
sanntis	GCA_002728715	PBVQ01000001.1	160872	197422
sanntis	GCA_002728715	PBVQ01000001.1	202696	209284
sanntis	GCA_002728715	PBVQ01000014.1	3	16048
sanntis	GCA_002728715	PBVQ01000018.1	64847	68433
sanntis	GCA_002731115	PBZO01000001.1	41450	85551
sanntis	GCA_002791805	PFND01000077.1	2	9368
sanntis	GCA_003129525	CP029329.1	606654	639586
sanntis	GCA_003129525	CP029329.1	2143339	2164901
sanntis	GCA_003129525	CP029329.1	3141429	3159968
sanntis	GCA_900066705	FMFW01000004.1	1	19774
sanntis	GCA_900066705	FMFW01000014.1	37564	63579
sanntis	GCF_000203915	NC_008390.1	823749	871946
sanntis	GCF_000203915	NC_008390.1	1669739	1711950
sanntis	GCF_000203915	NC_008390.1	1849947	1899537
sanntis	GCF_000203915	NC_008390.1	3095300	3115048
sanntis	GCF_000203915	NC_008391.1	426537	483472
sanntis	GCF_000203915	NC_008391.1	1712882	1742092
sanntis	GCF_000203915	NC_008391.1	1960920	1973110
sanntis	GCF_000203915	NC_008391.1	1998707	2025524
sanntis	GCF_000203915	NC_008391.1	2033592	2065275
sanntis	GCF_000203915	NC_008391.1	2134867	2151014
sanntis	GCF_000203915	NC_008391.1	2425114	2437912
sanntis	GCF_000203915	NC_008391.1	2606212	2634342
sanntis	GCF_000203915	NC_008392.1	188247	191918
sanntis	GCF_000203915	NC_008392.1	224669	239859
sanntis	GCF_000203915	NC_008392.1	389569	468332
sanntis	GCF_000203915	NC_008392.1	596520	626258
sanntis	GCF_000203915	NC_008392.1	693463	720191
sanntis	GCF_000203915	NC_008392.1	734599	747931
sanntis	GCF_000203915	NC_008392.1	783949	827516
sanntis	GCF_000203915	NC_008392.1	1100510	1177988
sanntis	GCF_000379845	NZ_KB903810.1	72563	92034
sanntis	GCF_000426785	NZ_AUGA01000001.1	288177	290226
sanntis	GCF_000426785	NZ_AUGA01000002.1	74542	91490
sanntis	GCF_000426785	NZ_AUGA01000003.1	102513	121442
sanntis	GCF_000426785	NZ_AUGA01000003.1	236682	264581
sanntis	GCF_000426785	NZ_AUGA01000005.1	45086	58272
sanntis	GCF_000426785	NZ_AUGA01000008.1	2569	49016
sanntis	GCF_000426785	NZ_AUGA01000016.1	146567	159113
sanntis	GCF_000426785	NZ_AUGA01000022.1	3	9480
sanntis	GCF_000426785	NZ_AUGA01000024.1	93528	116218
sanntis	GCF_000426785	NZ_AUGA01000026.1	87424	112809
sanntis	GCF_000426785	NZ_AUGA01000026.1	123267	141823
sanntis	GCF_000426785	NZ_AUGA01000027.1	46091	50761
sanntis	GCF_000426785	NZ_AUGA01000029.1	114320	122504
sanntis	GCF_000426785	NZ_AUGA01000030.1	1	7319
sanntis	GCF_000426785	NZ_AUGA01000049.1	56674	63509
sanntis	GCF_000426785	NZ_AUGA01000066.1	1	25286
sanntis	GCF_000426785	NZ_AUGA01000080.1	18085	21340
sanntis	GCF_000426785	NZ_AUGA01000090.1	276	14039
sanntis	GCF_000426785	NZ_AUGA01000125.1	1	9315
sanntis	GCF_000426785	NZ_AUGA01000155.1	255	4686
sanntis	GCF_000426785	NZ_AUGA01000159.1	2	4557
sanntis	GCF_000426785	NZ_AUGA01000197.1	84	2831
sanntis	GCF_000426785	NZ_AUGA01000228.1	196	1683
sanntis	GCF_000426785	NZ_KE384569.1	27147	54829
sanntis	GCF_000426785	NZ_KE384569.1	178808	182288
sanntis	GCF_000426785	NZ_KE384572.1	1	23196
sanntis	GCF_000478195	NZ_AUZM01000012.1	62674	78762
sanntis	GCF_000478195	NZ_AUZM01000013.1	76183	111420
sanntis	GCF_000478195	NZ_AUZM01000015.1	68625	100936
sanntis	GCF_000478195	NZ_AUZM01000023.1	35782	79431
sanntis	GCF_000478195	NZ_AUZM01000031.1	10701	33756
sanntis	GCF_000478195	NZ_AUZM01000031.1	51946	71036
sanntis	GCF_000478195	NZ_AUZM01000041.1	1	7659
sanntis	GCF_000478195	NZ_AUZM01000051.1	1	25502
sanntis	GCF_000478195	NZ_AUZM01000057.1	3	38002
sanntis	GCF_000478195	NZ_AUZM01000060.1	2	8239
sanntis	GCF_000478195	NZ_AUZM01000070.1	10962	18877
sanntis	GCF_000478195	NZ_AUZM01000088.1	1	7536
sanntis	GCF_000478195	NZ_AUZM01000121.1	3	11403
sanntis	GCF_000478195	NZ_AUZM01000130.1	3	7432
sanntis	GCF_000478195	NZ_AUZM01000289.1	1	809
sanntis	GCF_000502955	NZ_AYWO01000001.1	242833	246537
sanntis	GCF_000502955	NZ_AYWO01000003.1	249934	261870
sanntis	GCF_000502955	NZ_AYWO01000003.1	424212	434115
sanntis	GCF_000502955	NZ_AYWO01000004.1	71473	72941
sanntis	GCF_000502955	NZ_AYWO01000004.1	134202	136248
sanntis	GCF_000502955	NZ_AYWO01000011.1	89497	102536
sanntis	GCF_000502955	NZ_AYWO01000012.1	102573	149016
sanntis	GCF_000502955	NZ_AYWO01000013.1	88975	100891
sanntis	GCF_000502955	NZ_AYWO01000014.1	124902	137835
sanntis	GCF_000502955	NZ_AYWO01000015.1	132860	179466
sanntis	GCF_000502955	NZ_AYWO01000023.1	65921	70744
sanntis	GCF_000502955	NZ_AYWO01000023.1	92671	126984
sanntis	GCF_000614975	NZ_BALM01000002.1	72875	75219
sanntis	GCF_000614975	NZ_BALM01000004.1	219436	228169
sanntis	GCF_000614975	NZ_BALM01000007.1	120428	127274
sanntis	GCF_000614975	NZ_BALM01000010.1	460	25128
sanntis	GCF_000614975	NZ_BALM01000011.1	165	4172
sanntis	GCF_000614975	NZ_BALM01000017.1	1	15935
sanntis	GCF_000614975	NZ_BALM01000022.1	38866	48836
sanntis	GCF_000614975	NZ_BALM01000023.1	17781	27981
sanntis	GCF_001010945	NZ_LBHB01000001.1	190700	203140
sanntis	GCF_001010945	NZ_LBHB01000001.1	605122	624798
sanntis	GCF_001010945	NZ_LBHB01000001.1	939920	961791
sanntis	GCF_001010945	NZ_LBHB01000001.1	1103866	1111414
sanntis	GCF_001010945	NZ_LBHB01000002.1	996360	1009449
sanntis	GCF_001428385	NZ_LMSK01000001.1	6442	10541
sanntis	GCF_001428385	NZ_LMSK01000001.1	377089	388175
sanntis	GCF_001428385	NZ_LMSK01000001.1	1287288	1296964
sanntis	GCF_001428385	NZ_LMSK01000002.1	47545	67977
sanntis	GCF_001428385	NZ_LMSK01000003.1	20651	65358
sanntis	GCF_001428385	NZ_LMSK01000004.1	26942	41766
sanntis	GCF_001592105	NZ_BCWE01000001.1	118190	164715
sanntis	GCF_001592105	NZ_BCWE01000007.1	86744	94848
sanntis	GCF_001592105	NZ_BCWE01000008.1	124905	127834
sanntis	GCF_001625445	NZ_LWHG01000002.1	65792	78355
sanntis	GCF_001625445	NZ_LWHG01000003.1	23020	67858
sanntis	GCF_001625445	NZ_LWHG01000005.1	5018	17410
sanntis	GCF_001625445	NZ_LWHG01000011.1	999933	1018825
sanntis	GCF_001625445	NZ_LWHG01000021.1	462634	469437
sanntis	GCF_001625445	NZ_LWHG01000028.1	114657	127583
sanntis	GCF_001625445	NZ_LWHG01000028.1	403525	409953
sanntis	GCF_001625445	NZ_LWHG01000031.1	180184	193254
sanntis	GCF_001866075	NZ_LQXD01000063.1	7661	23015
sanntis	GCF_001866075	NZ_LQXD01000073.1	249	15896
sanntis	GCF_001866075	NZ_LQXD01000083.1	32561	34218
sanntis	GCF_001866075	NZ_LQXD01000148.1	28649	45691
sanntis	GCF_001866075	NZ_LQXD01000159.1	2065	7113
sanntis	GCF_001866075	NZ_LQXD01000197.1	97733	115693
sanntis	GCF_002095465	NZ_MLFP01000001.1	258333	262201
sanntis	GCF_002095465	NZ_MLFP01000001.1	346736	361452
sanntis	GCF_002095465	NZ_MLFP01000004.1	259191	274700
sanntis	GCF_002095465	NZ_MLFP01000005.1	225436	252336
sanntis	GCF_002095465	NZ_MLFP01000005.1	293061	297353
sanntis	GCF_002095465	NZ_MLFP01000008.1	99754	121147
sanntis	GCF_002095465	NZ_MLFP01000009.1	96780	112938
sanntis	GCF_002095465	NZ_MLFP01000011.1	21812	32624
sanntis	GCF_002095465	NZ_MLFP01000015.1	48417	68220
sanntis	GCF_002095465	NZ_MLFP01000016.1	57703	64093
sanntis	GCF_002095465	NZ_MLFP01000018.1	39188	41284
sanntis	GCF_002095465	NZ_MLFP01000020.1	35470	56756
sanntis	GCF_002095465	NZ_MLFP01000086.1	51279	58591
sanntis	GCF_002095465	NZ_MLFP01000086.1	153716	191215
sanntis	GCF_002797735	NZ_PGFG01000001.1	543133	555784
sanntis	GCF_002797735	NZ_PGFG01000001.1	2385891	2398284
sanntis	GCF_002849595	NZ_NRQR01000004.1	51220	67760
sanntis	GCF_002849595	NZ_NRQR01000012.1	81058	90995
sanntis	GCF_002849595	NZ_NRQR01000020.1	89348	101746
sanntis	GCF_002849595	NZ_NRQR01000026.1	252832	286079
sanntis	GCF_002849595	NZ_NRQR01000028.1	14306	17430
sanntis	GCF_002979535	NZ_PCPB01000001.1	152000	165392
sanntis	GCF_002979535	NZ_PCPB01000001.1	172329	189448
sanntis	GCF_002979535	NZ_PCPB01000007.1	126604	140735
sanntis	GCF_002979535	NZ_PCPB01000008.1	69398	71227
sanntis	GCF_002979535	NZ_PCPB01000022.1	7750	24357
sanntis	GCF_003150835	NZ_CP029479.1	1796783	1803444
sanntis	GCF_003150835	NZ_CP029479.1	2207366	2210362
sanntis	GCF_003150835	NZ_CP029479.1	2502976	2509866
sanntis	GCF_003150835	NZ_CP029479.1	2763471	2774850
sanntis	GCF_003315795	NZ_QMEY01000001.1	167376	206940
sanntis	GCF_003315795	NZ_QMEY01000001.1	651445	688778
sanntis	GCF_003315795	NZ_QMEY01000002.1	18058	40501
sanntis	GCF_003315795	NZ_QMEY01000002.1	94667	150443
sanntis	GCF_003315795	NZ_QMEY01000002.1	154012	221440
sanntis	GCF_003315795	NZ_QMEY01000002.1	300778	571412
sanntis	GCF_003315795	NZ_QMEY01000003.1	194596	249849
sanntis	GCF_003315795	NZ_QMEY01000003.1	323362	346718
sanntis	GCF_003315795	NZ_QMEY01000004.1	363651	367190
sanntis	GCF_003315795	NZ_QMEY01000004.1	400239	414519
sanntis	GCF_003315795	NZ_QMEY01000005.1	22262	95757
sanntis	GCF_003315795	NZ_QMEY01000005.1	106070	153401
sanntis	GCF_003315795	NZ_QMEY01000005.1	312369	358740
sanntis	GCF_003315795	NZ_QMEY01000006.1	282686	308445
sanntis	GCF_003315795	NZ_QMEY01000007.1	7783	21209
sanntis	GCF_003315795	NZ_QMEY01000008.1	122862	145711
sanntis	GCF_003315795	NZ_QMEY01000010.1	75531	84920
sanntis	GCF_003315795	NZ_QMEY01000010.1	176523	191974
sanntis	GCF_003315795	NZ_QMEY01000011.1	134990	143844
sanntis	GCF_003315795	NZ_QMEY01000012.1	14762	28002
sanntis	GCF_003315795	NZ_QMEY01000014.1	174166	200106
sanntis	GCF_003315795	NZ_QMEY01000015.1	13670	83138
sanntis	GCF_003315795	NZ_QMEY01000015.1	143516	177931
sanntis	GCF_003315795	NZ_QMEY01000016.1	66701	92350
sanntis	GCF_003315795	NZ_QMEY01000018.1	151896	182605
sanntis	GCF_003315795	NZ_QMEY01000019.1	2	7758
sanntis	GCF_003315795	NZ_QMEY01000019.1	131170	165839
sanntis	GCF_003315795	NZ_QMEY01000023.1	94979	136571
sanntis	GCF_003315795	NZ_QMEY01000024.1	59714	78296
sanntis	GCF_003315795	NZ_QMEY01000024.1	119900	135314
sanntis	GCF_003315795	NZ_QMEY01000029.1	12030	42850
sanntis	GCF_003315795	NZ_QMEY01000030.1	3250	65477
sanntis	GCF_003315795	NZ_QMEY01000031.1	9418	27811
sanntis	GCF_003315795	NZ_QMEY01000031.1	34991	43445
sanntis	GCF_003315795	NZ_QMEY01000038.1	39279	54610
sanntis	GCF_003315795	NZ_QMEY01000052.1	1	8805
sanntis	GCF_003315795	NZ_QMEY01000056.1	3	10301
sanntis	GCF_006777025	NZ_CP033608.1	595115	600820
sanntis	GCF_006777025	NZ_CP033608.1	717580	762361
sanntis	GCF_006777025	NZ_CP033608.1	1002194	1010369
sanntis	GCF_006777025	NZ_CP033608.1	1755530	1769756
sanntis	GCF_900167465	NZ_FUWR01000005.1	162123	180272
sanntis	GCF_900167465	NZ_FUWR01000006.1	174	19103
sanntis	GCF_900167465	NZ_FUWR01000011.1	2	3848
sanntis	GCF_900167465	NZ_FUWR01000013.1	83438	119667
sanntis	GCF_900167465	NZ_FUWR01000015.1	938	25503
sanntis	GCF_900167465	NZ_FUWR01000015.1	72239	84015
sanntis	GCF_900167465	NZ_FUWR01000017.1	16295	32378
sanntis	GCF_900167465	NZ_FUWR01000029.1	18479	26723
sanntis	GCF_900638555	NZ_LR134525.1	238001	249401
sanntis	GCF_900638555	NZ_LR134525.1	879582	884681
sanntis	GCF_900638555	NZ_LR134525.1	1947157	1962054
sanntis	GCA_001512435	LFRS01000017.1	557	4536
sanntis	GCA_001567195	LMYZ01000065.1	3	17111
sanntis	GCA_001640045	LUTY01000001.1	3	14810
sanntis	GCA_001640045	LUTY01000002.1	2	11205
sanntis	GCA_001640045	LUTY01000008.1	3	7051
sanntis	GCA_001640045	LUTY01000103.1	1	1601
sanntis	GCA_001640045	LUTY01000351.1	1	368
sanntis	GCA_001640045	LUTY01000520.1	3	3760
sanntis	GCA_001640045	LUTY01000560.1	1	3691
sanntis	GCA_001640045	LUTY01000569.1	37	1164
sanntis	GCA_001640045	LUTY01000600.1	3	1217
sanntis	GCA_001640045	LUTY01000675.1	1	1172
sanntis	GCA_001640045	LUTY01000685.1	2	3574
sanntis	GCA_001640045	LUTY01000696.1	267	1799
sanntis	GCA_001640045	LUTY01000927.1	1	3443
sanntis	GCA_001640045	LUTY01001016.1	3	3253
sanntis	GCA_001640045	LUTY01001118.1	3	5964
sanntis	GCA_001640045	LUTY01001206.1	3	901
sanntis	GCA_001640045	LUTY01001222.1	1	3305
sanntis	GCA_001640045	LUTY01001267.1	3	868
sanntis	GCA_001640045	LUTY01001405.1	3	6139
sanntis	GCA_001640045	LUTY01001596.1	1	740
sanntis	GCA_001640045	LUTY01002026.1	2	2989
sanntis	GCA_001640045	LUTY01002065.1	1	2795
sanntis	GCA_001640045	LUTY01002171.1	3	2763
sanntis	GCA_001640045	LUTY01002256.1	1	2875
sanntis	GCA_001640045	LUTY01002504.1	2	2751
sanntis	GCA_001640045	LUTY01002548.1	34	2048
sanntis	GCA_001640045	LUTY01002579.1	501	2556
sanntis	GCA_001640045	LUTY01002739.1	3	2299
sanntis	GCA_001640045	LUTY01002745.1	3	4940
sanntis	GCA_001640045	LUTY01002756.1	1	5023
sanntis	GCA_001640045	LUTY01002882.1	3	1990
sanntis	GCA_001640045	LUTY01002883.1	1	2057
sanntis	GCA_001640045	LUTY01002918.1	64	4594
sanntis	GCA_001640045	LUTY01003041.1	43	1862
sanntis	GCA_001640045	LUTY01003051.1	1	1852
sanntis	GCA_001640045	LUTY01003053.1	3	4355
sanntis	GCA_002337605	DDGL01000007.1	176634	185751
sanntis	GCA_002337605	DDGL01000010.1	44060	69473
sanntis	GCA_002337605	DDGL01000011.1	72640	101424
sanntis	GCA_002337605	DDGL01000014.1	369091	390916
sanntis	GCA_002337605	DDGL01000014.1	655406	666016
sanntis	GCA_002337605	DDGL01000014.1	671363	701641
sanntis	GCA_002337605	DDGL01000015.1	15176	25380
sanntis	GCA_002339165	DDJS01000032.1	62	12175
sanntis	GCA_002339165	DDJS01000043.1	577	12107
sanntis	GCA_002339165	DDJS01000045.1	20961	23376
sanntis	GCA_002339165	DDJS01000125.1	18208	29763
sanntis	GCA_002350685	DEFI01000012.1	63288	109371
sanntis	GCA_002350685	DEFI01000016.1	22211	32808
sanntis	GCA_002350685	DEFI01000025.1	16139	32096
sanntis	GCA_002350685	DEFI01000041.1	178918	185566
sanntis	GCA_002350685	DEFI01000045.1	55713	61324
sanntis	GCA_002402455	DHFX01000012.1	1	32221
sanntis	GCA_002402455	DHFX01000029.1	85	22194
sanntis	GCA_002405555	DHMA01000022.1	3	34337
sanntis	GCA_002405555	DHMA01000068.1	7839	9575
sanntis	GCA_002405555	DHMA01000074.1	2	12908
sanntis	GCA_002405555	DHMA01000110.1	3	7291
sanntis	GCA_002405555	DHMA01000155.1	9349	11891
sanntis	GCA_002405555	DHMA01000226.1	2	6320
sanntis	GCA_002428485	DIWM01000002.1	16554	29144
sanntis	GCA_002428485	DIWM01000010.1	11778	28532
sanntis	GCA_002428485	DIWM01000012.1	3	18247
sanntis	GCA_002428485	DIWM01000050.1	90481	118090
sanntis	GCA_002720865	PBIO01000003.1	89430	91388
sanntis	GCA_002720865	PBIO01000006.1	2	25327
sanntis	GCA_002720865	PBIO01000011.1	422467	444181
sanntis	GCA_002720865	PBIO01000013.1	98924	108221
sanntis	GCA_002720865	PBIO01000014.1	1029267	1037487
sanntis	GCA_002720865	PBIO01000030.1	114895	181650
sanntis	GCA_002720865	PBIO01000030.1	185183	198866
sanntis	GCA_002720865	PBIO01000031.1	222470	237541
sanntis	GCA_002720865	PBIO01000031.1	270779	292608
sanntis	GCA_002737185	NSHU01000004.1	48775	52670
sanntis	GCA_002737185	NSHU01000023.1	1	7103
sanntis	GCA_002923195	BDTH01000030.1	3	6416
sanntis	GCA_002923195	BDTH01000044.1	2	14915
sanntis	GCA_002923195	BDTH01000066.1	285	16210
sanntis	GCA_003212625	QCPI01000007.1	9384	40430
sanntis	GCA_003521845	DPHB01000015.1	347	5613
sanntis	GCA_003521845	DPHB01000062.1	31742	44056
sanntis	GCA_003648875	QMQC01000262.1	1	3155
sanntis	GCA_004558185	SFDP01000002.1	11030	85272
sanntis	GCA_004558185	SFDP01000010.1	43403	67108
sanntis	GCA_004558185	SFDP01000043.1	8088	14488
sanntis	GCA_005877225	VBPK01000157.1	2	14429
sanntis	GCA_006212015	SDAY01000014.1	20262	29933
sanntis	GCA_006212015	SDAY01000015.1	10345	12086
sanntis	GCA_006212015	SDAY01000021.1	10136	21499
sanntis	GCA_006212015	SDAY01000046.1	203	12446
sanntis	GCA_006212015	SDAY01000047.1	2	10768
sanntis	GCA_006212015	SDAY01000152.1	272	4399
sanntis	GCA_007118695	SKRC01000291.1	7270	12815
sanntis	GCA_007136145	SLHN01000091.1	1	4161
sanntis	GCA_007136145	SLHN01000133.1	3	2937
sanntis	GCA_007136145	SLHN01000222.1	10716	14858
sanntis	GCA_900318935	ONMP01000009.1	2	17421
sanntis	GCA_900318935	ONMP01000011.1	3	17487
sanntis	GCA_900318935	ONMP01000013.1	2	20184
sanntis	GCA_900318935	ONMP01000021.1	3	23443
sanntis	GCA_900318935	ONMP01000049.1	3956	15902
sanntis	GCA_900318935	ONMP01000088.1	1	11210
sanntis	GCA_900318935	ONMP01000102.1	3	12888
sanntis	GCA_900318935	ONMP01000119.1	160	8818
sanntis	GCA_900318935	ONMP01000142.1	3229	11462
sanntis	GCA_900319855	ONQC01000003.1	44137	67919
sanntis	GCA_900319855	ONQC01000025.1	13728	25339
sanntis	GCF_000008645	NC_000916.1	897936	903420
sanntis	GCF_000008645	NC_000916.1	1649871	1653858
sanntis	GCF_000018785	NC_010163.1	1475518	1482137
sanntis	GCF_000160035	NZ_KI535369.1	341150	343620
sanntis	GCF_000381565	NZ_KB906724.1	575575	583970
sanntis	GCF_000381565	NZ_KB906724.1	1579692	1593225
sanntis	GCF_000381565	NZ_KB906724.1	1822244	1824154
sanntis	GCF_000381565	NZ_KB906724.1	2026937	2039036
sanntis	GCF_000381565	NZ_KB906724.1	2116759	2136461
sanntis	GCF_000381565	NZ_KB906724.1	3029918	3040017
sanntis	GCF_000381565	NZ_KB906724.1	3159918	3176585
sanntis	GCF_000381565	NZ_KB906724.1	3196648	3217390
sanntis	GCF_000381565	NZ_KB906724.1	3480772	3484678
sanntis	GCF_000381565	NZ_KB906725.1	912959	986875
sanntis	GCF_000381565	NZ_KB906725.1	1052922	1058276
sanntis	GCF_000381565	NZ_KB906725.1	2225025	2271092
sanntis	GCF_001187505	NZ_CP012150.1	250900	268792
sanntis	GCF_001187505	NZ_CP012150.1	343629	375768
sanntis	GCF_001187505	NZ_CP012150.1	831407	833590
sanntis	GCF_001187505	NZ_CP012150.1	885071	905901
sanntis	GCF_001187505	NZ_CP012150.1	967580	986284
sanntis	GCF_001187505	NZ_CP012150.1	1433470	1468271
sanntis	GCF_001187505	NZ_CP012150.1	1862410	1932154
sanntis	GCF_001187505	NZ_CP012150.1	2158924	2167891
sanntis	GCF_001187505	NZ_CP012150.1	2315052	2375841
sanntis	GCF_001187505	NZ_CP012150.1	2531516	2543904
sanntis	GCF_001187505	NZ_CP012150.1	3540873	3587667
sanntis	GCF_001187505	NZ_CP012150.1	3806189	3827489
sanntis	GCF_001187505	NZ_CP012150.1	3936478	3950864
sanntis	GCF_001187505	NZ_CP012150.1	4189366	4192626
sanntis	GCF_001187505	NZ_CP012150.1	4390840	4396271
sanntis	GCF_001187505	NZ_CP012150.1	4561736	4584781
sanntis	GCF_001187505	NZ_CP012150.1	5358163	5373063
sanntis	GCF_001187505	NZ_CP012150.1	5558217	5613371
sanntis	GCF_001187505	NZ_CP012150.1	5952119	5965839
sanntis	GCF_001187505	NZ_CP012150.1	6082629	6110729
sanntis	GCF_001187505	NZ_CP012150.1	6417971	6451782
sanntis	GCF_001187505	NZ_CP012150.1	6864175	6865858
sanntis	GCF_001187505	NZ_CP012150.1	6982390	6987882
sanntis	GCF_001442535	NZ_CP013141.1	60093	99165
sanntis	GCF_001442535	NZ_CP013141.1	124088	142702
sanntis	GCF_001442535	NZ_CP013141.1	1090108	1105953
sanntis	GCF_001442535	NZ_CP013141.1	1603491	1611111
sanntis	GCF_001442535	NZ_CP013141.1	1795538	1869626
sanntis	GCF_001442535	NZ_CP013141.1	2267469	2285853
sanntis	GCF_001442535	NZ_CP013141.1	2386706	2393055
sanntis	GCF_001442535	NZ_CP013141.1	2567990	2600955
sanntis	GCF_001442535	NZ_CP013141.1	2621029	2637378
sanntis	GCF_001442535	NZ_CP013141.1	2901516	2962005
sanntis	GCF_001442535	NZ_CP013141.1	3083728	3109192
sanntis	GCF_001442535	NZ_CP013141.1	3205349	3261886
sanntis	GCF_001442535	NZ_CP013141.1	3538891	3555116
sanntis	GCF_001442535	NZ_CP013141.1	3865577	3887464
sanntis	GCF_001442535	NZ_CP013141.1	4041871	4047895
sanntis	GCF_001442535	NZ_CP013141.1	4271328	4295777
sanntis	GCF_001442535	NZ_CP013141.1	4427190	4450769
sanntis	GCF_001442535	NZ_CP013141.1	4489809	4508202
sanntis	GCF_001442535	NZ_CP013141.1	5314041	5345898
sanntis	GCF_001442535	NZ_CP013141.1	5485144	5496229
sanntis	GCF_001748085	NZ_BBZK01000003.1	100447	154300
sanntis	GCF_001748085	NZ_BBZK01000003.1	216594	225378
sanntis	GCF_001748085	NZ_BBZK01000003.1	463181	467210
sanntis	GCF_001748085	NZ_BBZK01000003.1	495422	511623
sanntis	GCF_001748085	NZ_BBZK01000003.1	635285	664082
sanntis	GCF_001748085	NZ_BBZK01000003.1	820236	823981
sanntis	GCF_001748085	NZ_BBZK01000003.1	950262	961035
sanntis	GCF_001748085	NZ_BBZK01000004.1	182950	317982
sanntis	GCF_001748085	NZ_BBZK01000004.1	403129	436963
sanntis	GCF_001748085	NZ_BBZK01000004.1	724671	749354
sanntis	GCF_001748085	NZ_BBZK01000004.1	801762	823763
sanntis	GCF_001748085	NZ_BBZK01000005.1	102594	154418
sanntis	GCF_001748085	NZ_BBZK01000005.1	536253	543867
sanntis	GCF_001748085	NZ_BBZK01000006.1	263590	311152
sanntis	GCF_001748085	NZ_BBZK01000009.1	8225	12512
sanntis	GCF_001748085	NZ_BBZK01000011.1	104285	126039
sanntis	GCF_001748085	NZ_BBZK01000012.1	101838	145220
sanntis	GCF_001748085	NZ_BBZK01000014.1	95988	105317
sanntis	GCF_001748085	NZ_BBZK01000015.1	55055	103935
sanntis	GCF_002206625	NZ_NGUP01000001.1	3	31762
sanntis	GCF_002206625	NZ_NGUP01000001.1	89908	91864
sanntis	GCF_002206625	NZ_NGUP01000003.1	851582	859750
sanntis	GCF_002206625	NZ_NGUP01000007.1	3	6026
sanntis	GCF_002953415	NZ_CP026516.1	916468	921630
sanntis	GCF_002953415	NZ_CP026516.1	1727960	1732609
sanntis	GCF_002953415	NZ_CP026516.1	2117092	2119588
sanntis	GCF_002953415	NZ_CP026516.1	2642603	2656279
sanntis	GCF_002953415	NZ_CP026517.1	328	7795
sanntis	GCF_003020125	NZ_PYFW01000001.1	110235	116823
sanntis	GCF_003020125	NZ_PYFW01000001.1	378348	385750
sanntis	GCF_003020125	NZ_PYFW01000001.1	488089	498979
sanntis	GCF_003020125	NZ_PYFW01000001.1	1644061	1659111
sanntis	GCF_003020125	NZ_PYFW01000001.1	1960994	1966100
sanntis	GCF_003020125	NZ_PYFW01000002.1	434175	442840
sanntis	GCF_003020125	NZ_PYFW01000002.1	837646	844301
sanntis	GCF_003020125	NZ_PYFW01000002.1	913685	925363
sanntis	GCF_003020125	NZ_PYFW01000003.1	226097	239644
sanntis	GCF_003020125	NZ_PYFW01000003.1	368602	390089
sanntis	GCF_003020125	NZ_PYFW01000004.1	203728	226047
sanntis	GCF_003020125	NZ_PYFW01000005.1	196177	310455
sanntis	GCF_003020125	NZ_PYFW01000006.1	142739	184794
sanntis	GCF_003020125	NZ_PYFW01000008.1	21067	36252
sanntis	GCF_003020125	NZ_PYFW01000009.1	62547	84806
sanntis	GCF_003020125	NZ_PYFW01000009.1	119431	164919
sanntis	GCF_003020125	NZ_PYFW01000013.1	56843	72277
sanntis	GCF_003020125	NZ_PYFW01000015.1	16232	25218
sanntis	GCF_003259955	NZ_QLMK01000001.1	252105	255852
sanntis	GCF_003259955	NZ_QLMK01000001.1	380395	385301
sanntis	GCF_003259955	NZ_QLMK01000005.1	121492	132103
sanntis	GCF_003259955	NZ_QLMK01000006.1	43614	56666
sanntis	GCF_004006315	NZ_CP026530.1	1619283	1639211
sanntis	GCF_004348345	NZ_SMJZ01000005.1	1	25139
sanntis	GCF_004348345	NZ_SMJZ01000007.1	63977	74344
sanntis	GCF_004348345	NZ_SMJZ01000012.1	3	29216
sanntis	GCF_004348345	NZ_SMJZ01000021.1	15352	26034
sanntis	GCF_004348345	NZ_SMJZ01000022.1	32782	57592
sanntis	GCF_004348345	NZ_SMJZ01000031.1	5529	52859
sanntis	GCF_004348345	NZ_SMJZ01000032.1	12161	23272
sanntis	GCF_004348345	NZ_SMJZ01000034.1	85	52301
sanntis	GCF_004348345	NZ_SMJZ01000039.1	6183	17171
sanntis	GCF_004348345	NZ_SMJZ01000043.1	24820	47792
sanntis	GCF_004348345	NZ_SMJZ01000044.1	13287	46904
sanntis	GCF_004348345	NZ_SMJZ01000048.1	26299	35914
sanntis	GCF_004348345	NZ_SMJZ01000054.1	24071	45697
sanntis	GCF_004348345	NZ_SMJZ01000070.1	21938	38905
sanntis	GCF_004348345	NZ_SMJZ01000071.1	91	23156
sanntis	GCF_004348345	NZ_SMJZ01000077.1	1	18891
sanntis	GCF_004348345	NZ_SMJZ01000083.1	1	34205
sanntis	GCF_004348345	NZ_SMJZ01000090.1	3	9269
sanntis	GCF_004348345	NZ_SMJZ01000098.1	1	30566
sanntis	GCF_004348345	NZ_SMJZ01000127.1	87	25282
sanntis	GCF_004348345	NZ_SMJZ01000146.1	2	23765
sanntis	GCF_004348345	NZ_SMJZ01000152.1	1	22915
sanntis	GCF_004348345	NZ_SMJZ01000164.1	65	20151
sanntis	GCF_004348345	NZ_SMJZ01000167.1	2	20579
sanntis	GCF_004348345	NZ_SMJZ01000171.1	3	11533
sanntis	GCF_004348345	NZ_SMJZ01000176.1	1	18710
sanntis	GCF_004348345	NZ_SMJZ01000196.1	2	9650
sanntis	GCF_004348345	NZ_SMJZ01000201.1	2	16804
sanntis	GCF_004348345	NZ_SMJZ01000212.1	100	15450
sanntis	GCF_004348345	NZ_SMJZ01000219.1	1	14674
sanntis	GCF_004348345	NZ_SMJZ01000223.1	3	14384
sanntis	GCF_004348345	NZ_SMJZ01000245.1	2	11820
sanntis	GCF_004348345	NZ_SMJZ01000249.1	125	6028
sanntis	GCF_004348345	NZ_SMJZ01000252.1	278	11216
sanntis	GCF_004348345	NZ_SMJZ01000258.1	1	10881
sanntis	GCF_004348345	NZ_SMJZ01000261.1	1	10700
sanntis	GCF_004348345	NZ_SMJZ01000293.1	1	7921
sanntis	GCF_004348345	NZ_SMJZ01000303.1	2	7464
sanntis	GCF_004348345	NZ_SMJZ01000311.1	2	6922
sanntis	GCF_004348345	NZ_SMJZ01000312.1	2	6920
sanntis	GCF_004348345	NZ_SMJZ01000321.1	1	6180
sanntis	GCF_004348345	NZ_SMJZ01000328.1	3	5740
sanntis	GCF_004348345	NZ_SMJZ01000378.1	3	3278
sanntis	GCF_004348345	NZ_SMJZ01000381.1	1	3148
sanntis	GCF_004348345	NZ_SMJZ01000389.1	2	2705
sanntis	GCF_006274605	NZ_CP040846.1	363221	371793
sanntis	GCF_900102335	NZ_FNBM01000001.1	735537	764939
sanntis	GCF_900102335	NZ_FNBM01000003.1	229980	260750
sanntis	GCF_900102335	NZ_FNBM01000006.1	243116	272399
sanntis	GCF_900102335	NZ_FNBM01000007.1	157260	160665
sanntis	GCF_900102335	NZ_FNBM01000008.1	134964	157858
sanntis	GCF_900102335	NZ_FNBM01000009.1	147644	152852
sanntis	GCF_900102335	NZ_FNBM01000013.1	3	18444
sanntis	GCF_900105905	NZ_FNSV01000002.1	3	76524
sanntis	GCF_900105905	NZ_FNSV01000002.1	200465	236150
sanntis	GCF_900105905	NZ_FNSV01000002.1	339470	341477
sanntis	GCF_900105905	NZ_FNSV01000005.1	253769	257039
sanntis	GCF_900105905	NZ_FNSV01000005.1	707521	746762
sanntis	GCF_900105905	NZ_FNSV01000005.1	999802	1015245
sanntis	GCF_900105905	NZ_FNSV01000005.1	1901567	1972133
sanntis	GCF_900105905	NZ_FNSV01000005.1	2119553	2133155
sanntis	GCF_900105905	NZ_FNSV01000005.1	2349545	2417267
sanntis	GCF_900105905	NZ_FNSV01000005.1	2703805	2767545
sanntis	GCF_900105905	NZ_FNSV01000005.1	2783151	2816519
sanntis	GCF_900105905	NZ_FNSV01000005.1	3189815	3258107
sanntis	GCF_900105905	NZ_FNSV01000005.1	3644239	3733586
sanntis	GCF_900105905	NZ_FNSV01000005.1	3788776	3811409
sanntis	GCF_900105905	NZ_FNSV01000005.1	4184923	4222836
sanntis	GCF_900105905	NZ_FNSV01000005.1	4345545	4377997
sanntis	GCF_900105905	NZ_FNSV01000005.1	4489191	4496416
sanntis	GCF_900105905	NZ_FNSV01000005.1	4523888	4544304
sanntis	GCF_900105905	NZ_FNSV01000005.1	4874679	4903509
sanntis	GCF_900105905	NZ_FNSV01000005.1	5080606	5111267
sanntis	GCF_900105905	NZ_FNSV01000005.1	5302809	5360598
sanntis	GCF_900105905	NZ_FNSV01000005.1	5619203	5629961
sanntis	GCF_900105905	NZ_FNSV01000005.1	5859598	5899789
sanntis	GCF_900105905	NZ_FNSV01000005.1	6197182	6213878
sanntis	GCF_900105905	NZ_FNSV01000005.1	6493422	6510666
sanntis	GCF_900105905	NZ_FNSV01000005.1	6519807	6567233
sanntis	GCF_900105905	NZ_FNSV01000005.1	6643607	6674460
sanntis	GCF_900105905	NZ_FNSV01000005.1	6745751	6767963
sanntis	GCF_900105905	NZ_FNSV01000005.1	6862013	6912014
sanntis	GCF_900105905	NZ_FNSV01000005.1	7818464	7835483
sanntis	GCF_900105905	NZ_FNSV01000005.1	7946728	7952991
sanntis	GCF_900105905	NZ_FNSV01000005.1	8051598	8060052
sanntis	GCF_900105905	NZ_FNSV01000005.1	8141311	8153052
sanntis	GCF_900105905	NZ_FNSV01000005.1	8687631	8716953
sanntis	GCF_900105905	NZ_FNSV01000005.1	8776984	8784653
sanntis	GCF_900105905	NZ_FNSV01000005.1	9039339	9057808
sanntis	GCF_900105905	NZ_FNSV01000007.1	53526	72108
sanntis	GCF_900112225	NZ_FOLD01000002.1	92362	115949
sanntis	GCF_900112225	NZ_FOLD01000003.1	244641	253528
sanntis	GCF_900112225	NZ_FOLD01000007.1	157780	167967
sanntis	GCF_900112225	NZ_FOLD01000015.1	42296	79910
sanntis	GCF_900112225	NZ_FOLD01000024.1	4929	11027
sanntis	GCF_900112225	NZ_FOLD01000024.1	81998	88711
sanntis	GCF_900115155	NZ_FOVM01000001.1	120019	147600
sanntis	GCF_900115155	NZ_FOVM01000001.1	509474	514937
sanntis	GCF_900115155	NZ_FOVM01000003.1	101444	121444
sanntis	GCF_900115155	NZ_FOVM01000004.1	239249	263140
sanntis	GCF_900115155	NZ_FOVM01000008.1	147570	154665
sanntis	GCF_900115155	NZ_FOVM01000012.1	29522	62646
sanntis	GCA_001873115	MNYK01000056.1	286	4735
sanntis	GCA_001873115	MNYK01000086.1	327	3783
sanntis	GCA_001873115	MNYK01000093.1	8713	13135
sanntis	GCA_001873115	MNYK01000106.1	136	10840
sanntis	GCA_001873115	MNYK01000135.1	230	7797
sanntis	GCA_001897745	MKUH01000006.1	246395	271135
sanntis	GCA_001897745	MKUH01000014.1	40072	43698
sanntis	GCA_001897745	MKUH01000018.1	106790	114551
sanntis	GCA_001897745	MKUH01000019.1	191287	212748
sanntis	GCA_001897745	MKUH01000019.1	346835	350019
sanntis	GCA_001897745	MKUH01000025.1	89672	121088
sanntis	GCA_001897745	MKUH01000026.1	65843	85916
sanntis	GCA_002373045	DFHU01000002.1	7526	10836
sanntis	GCA_002373045	DFHU01000005.1	24162	38433
sanntis	GCA_002373045	DFHU01000022.1	111847	135871
sanntis	GCA_002373045	DFHU01000051.1	14829	32568
sanntis	GCA_002373045	DFHU01000053.1	278	11389
sanntis	GCA_002505185	DAUP01000112.1	3710	14520
sanntis	GCA_002716845	PBCE01000004.1	3	79882
sanntis	GCA_002716845	PBCE01000027.1	2	13245
sanntis	GCA_002786165	PEQK01000006.1	8912	21266
sanntis	GCA_002786165	PEQK01000007.1	2	3421
sanntis	GCA_002786165	PEQK01000010.1	420	50261
sanntis	GCA_002786165	PEQK01000012.1	297	7742
sanntis	GCA_002786165	PEQK01000012.1	63853	85050
sanntis	GCA_002786165	PEQK01000016.1	56566	75506
sanntis	GCA_002786165	PEQK01000016.1	112555	120785
sanntis	GCA_002786165	PEQK01000017.1	84323	91443
sanntis	GCA_002786165	PEQK01000018.1	1	5819
sanntis	GCA_002786165	PEQK01000020.1	90618	100991
sanntis	GCA_002786165	PEQK01000020.1	283825	291383
sanntis	GCA_002862785	PKDZ01000013.1	28466	30348
sanntis	GCA_002862785	PKDZ01000028.1	11216	20098
sanntis	GCA_002862785	PKDZ01000078.1	2	3518
sanntis	GCA_002897695	BDTG01000033.1	73001	75550
sanntis	GCA_002897695	BDTG01000043.1	68597	74801
sanntis	GCA_003166955	PMUI01000015.1	39018	43915
sanntis	GCA_003166955	PMUI01000042.1	20829	64385
sanntis	GCA_003166955	PMUI01000049.1	89275	89852
sanntis	GCA_003166955	PMUI01000053.1	3	15809
sanntis	GCA_003166955	PMUI01000091.1	133692	144808
sanntis	GCA_003166955	PMUI01000101.1	43366	58048
sanntis	GCA_003166955	PMUI01000107.1	94700	107883
sanntis	GCA_003575245	NMQN01000438.1	1	3533
sanntis	GCA_003575245	NMQN01000531.1	3	6763
sanntis	GCA_003575245	NMQN01000894.1	81	4894
sanntis	GCA_005880445	VBGJ01000005.1	2	13143
sanntis	GCA_005880445	VBGJ01000007.1	19077	20473
sanntis	GCA_005880445	VBGJ01000008.1	1	6321
sanntis	GCA_005880445	VBGJ01000033.1	22706	27441
sanntis	GCA_005880445	VBGJ01000040.1	3592	8336
sanntis	GCA_005880445	VBGJ01000074.1	189	13610
sanntis	GCA_005880445	VBGJ01000119.1	1	7343
sanntis	GCA_007131925	SLPQ01000021.1	2	7931
sanntis	GCA_007131925	SLPQ01000031.1	1	10588
sanntis	GCA_007131925	SLPQ01000054.1	2	11381
sanntis	GCA_007131925	SLPQ01000058.1	3	4636
sanntis	GCA_007131925	SLPQ01000061.1	1	15811
sanntis	GCA_007131925	SLPQ01000094.1	6354	9902
sanntis	GCA_007131925	SLPQ01000101.1	6521	14690
sanntis	GCA_007131925	SLPQ01000226.1	18413	25335
sanntis	GCA_900320095	ONQZ01000005.1	2	8138
sanntis	GCA_900320095	ONQZ01000045.1	8894	29829
sanntis	GCA_900321245	ONVM01000026.1	14736	20667
sanntis	GCA_900547595	URHE01000003.1	20449	38891
sanntis	GCA_900547595	URHE01000005.1	29362	51377
sanntis	GCA_900547595	URHE01000009.1	8795	22431
sanntis	GCF_000241525	NZ_AHIL01000011.1	27446	29857
sanntis	GCF_000241525	NZ_AHIL01000024.1	1	5102
sanntis	GCF_000241525	NZ_AHIL01000038.1	191119	200134
sanntis	GCF_000241525	NZ_AHIL01000044.1	5207	24848
sanntis	GCF_000241525	NZ_AHIL01000054.1	50258	66219
sanntis	GCF_000424185	NZ_AUJK01000001.1	148618	175034
sanntis	GCF_000424185	NZ_AUJK01000004.1	53409	89350
sanntis	GCF_000424185	NZ_AUJK01000015.1	27310	35677
sanntis	GCF_000424185	NZ_AUJK01000016.1	13948	21767
sanntis	GCF_000469155	NZ_AWXE01000001.1	259098	263935
sanntis	GCF_000469155	NZ_AWXE01000002.1	2	24798
sanntis	GCF_000469155	NZ_AWXE01000003.1	68	13525
sanntis	GCF_000469155	NZ_AWXE01000004.1	1	12273
sanntis	GCF_000469155	NZ_AWXE01000005.1	113752	136085
sanntis	GCF_000620925	NZ_JHZP01000001.1	8120	15346
sanntis	GCF_000620925	NZ_JHZP01000001.1	52571	60161
sanntis	GCF_000620925	NZ_JHZP01000001.1	138254	161035
sanntis	GCF_000620925	NZ_JHZP01000001.1	777263	786275
sanntis	GCF_000620925	NZ_JHZP01000001.1	1090952	1105298
sanntis	GCF_001534665	NZ_CP013920.1	153869	180086
sanntis	GCF_001534665	NZ_CP013920.1	413710	418496
sanntis	GCF_002368155	NZ_AP018180.1	961962	976537
sanntis	GCF_002368155	NZ_AP018180.1	1051112	1110254
sanntis	GCF_002368155	NZ_AP018180.1	1138360	1186962
sanntis	GCF_002368155	NZ_AP018180.1	1362202	1395533
sanntis	GCF_002368155	NZ_AP018180.1	1583043	1597556
sanntis	GCF_002368155	NZ_AP018180.1	1625340	1643926
sanntis	GCF_002368155	NZ_AP018180.1	1833539	1845042
sanntis	GCF_002368155	NZ_AP018180.1	1863321	1872248
sanntis	GCF_002368155	NZ_AP018180.1	2179149	2189105
sanntis	GCF_002368155	NZ_AP018180.1	2323418	2360071
sanntis	GCF_002368155	NZ_AP018180.1	2394030	2428619
sanntis	GCF_002368155	NZ_AP018180.1	2452673	2486210
sanntis	GCF_002368155	NZ_AP018180.1	2641697	2652356
sanntis	GCF_002368155	NZ_AP018180.1	2776772	2778797
sanntis	GCF_002368155	NZ_AP018180.1	3424008	3437857
sanntis	GCF_002368155	NZ_AP018180.1	3808416	3827302
sanntis	GCF_002368155	NZ_AP018180.1	4412859	4423672
sanntis	GCF_002368155	NZ_AP018180.1	4532733	4549208
sanntis	GCF_002368155	NZ_AP018180.1	5119099	5142288
sanntis	GCF_002368155	NZ_AP018180.1	5152141	5158844
sanntis	GCF_002368155	NZ_AP018180.1	5542588	5552065
sanntis	GCF_002368155	NZ_AP018180.1	6251967	6275437
sanntis	GCF_002368155	NZ_AP018180.1	6408995	6413669
sanntis	GCF_002368155	NZ_AP018180.1	6517030	6558715
sanntis	GCF_002368155	NZ_AP018180.1	7438785	7452473
sanntis	GCF_002368155	NZ_AP018180.1	7625691	7640883
sanntis	GCF_002368155	NZ_AP018180.1	7698640	7758219
sanntis	GCF_002368155	NZ_AP018180.1	7816699	7829740
sanntis	GCF_002368155	NZ_AP018180.1	8065753	8094203
sanntis	GCF_002368155	NZ_AP018180.1	8203188	8241526
sanntis	GCF_002368155	NZ_AP018181.1	173568	182867
sanntis	GCF_002368155	NZ_AP018182.1	55207	62526
sanntis	GCF_002368155	NZ_AP018183.1	32444	72191
sanntis	GCF_002368155	NZ_AP018183.1	81429	162389
sanntis	GCF_003574315	NZ_BHFQ01000001.1	266864	290438
sanntis	GCF_003574315	NZ_BHFQ01000002.1	48374	56883
sanntis	GCF_003574315	NZ_BHFQ01000003.1	125145	128546
sanntis	GCF_003574315	NZ_BHFQ01000003.1	518343	534505
sanntis	GCF_003574315	NZ_BHFQ01000004.1	190834	211041
sanntis	GCF_003574315	NZ_BHFQ01000005.1	286717	327637
sanntis	GCF_003574315	NZ_BHFQ01000009.1	135852	142562
sanntis	GCF_003574315	NZ_BHFQ01000009.1	185449	201110
sanntis	GCF_003574315	NZ_BHFQ01000013.1	152604	181124
sanntis	GCF_003574315	NZ_BHFQ01000014.1	32198	44876
sanntis	GCF_003574315	NZ_BHFQ01000014.1	65124	76963
sanntis	GCF_003665155	NZ_RCFQ01000032.1	8669	31145
sanntis	GCF_003665155	NZ_RCFQ01000034.1	3241	9271
sanntis	GCF_004310335	NZ_SIRS01000001.1	16860	59024
sanntis	GCF_004310335	NZ_SIRS01000001.1	498660	523966
sanntis	GCF_004310335	NZ_SIRS01000002.1	324694	345669
sanntis	GCF_004310335	NZ_SIRS01000002.1	353751	373188
sanntis	GCF_004310335	NZ_SIRS01000003.1	608194	634635
sanntis	GCF_004310335	NZ_SIRS01000007.1	36651	47868
sanntis	GCF_004310335	NZ_SIRS01000007.1	209293	215858
sanntis	GCF_900143695	NZ_FRFE01000004.1	249748	260143
sanntis	GCF_900143695	NZ_FRFE01000016.1	9094	18264
sanntis	GCF_900143695	NZ_FRFE01000017.1	34781	37210
sanntis	GCF_900143695	NZ_FRFE01000028.1	20361	27533
sanntis	GCF_900143695	NZ_FRFE01000029.1	38770	50561
sanntis	GCA_000743525	JQGK01000008.1	28094	58145
sanntis	GCA_000743525	JQGK01000010.1	44915	60565
sanntis	GCA_000743525	JQGK01000018.1	76376	80772
sanntis	GCA_002280725	NCEM01000001.1	155216	157810
sanntis	GCA_002280725	NCEM01000006.1	35756	52194
sanntis	GCA_002280725	NCEM01000044.1	40701	43490
sanntis	GCA_002402795	DHGO01000132.1	138	10195
sanntis	GCA_002402795	DHGO01000176.1	19122	56001
sanntis	GCA_002471575	DKQG01000001.1	8938	17093
sanntis	GCA_002471575	DKQG01000011.1	2	11305
sanntis	GCA_002471575	DKQG01000044.1	76535	94937
sanntis	GCA_002471575	DKQG01000046.1	116140	138262
sanntis	GCA_002471575	DKQG01000046.1	165480	179669
sanntis	GCA_002471575	DKQG01000050.1	62512	79647
sanntis	GCA_002471575	DKQG01000052.1	6938	17085
sanntis	GCA_002471575	DKQG01000053.1	64697	79486
sanntis	GCA_002471575	DKQG01000058.1	118004	131139
sanntis	GCA_002779395	PEWR01000047.1	3855	13521
sanntis	GCA_002779395	PEWR01000053.1	3	9795
sanntis	GCA_002779395	PEWR01000107.1	1	7684
sanntis	GCA_002898335	BEHU01000004.1	10333	26965
sanntis	GCA_002898335	BEHU01000007.1	105044	110951
sanntis	GCA_002898335	BEHU01000017.1	1	9636
sanntis	GCA_003278175	QCGF01000001.1	63772	83937
sanntis	GCA_003278175	QCGF01000004.1	6641	29814
sanntis	GCA_003278175	QCGF01000031.1	5	4544
sanntis	GCA_003278175	QCGF01000036.1	6421	8885
sanntis	GCA_003278175	QCGF01000048.1	2	4782
sanntis	GCA_003278175	QCGF01000049.1	77	4379
sanntis	GCA_003667185	RAHY01000001.1	735438	782795
sanntis	GCA_003667185	RAHY01000002.1	174047	257646
sanntis	GCA_003667185	RAHY01000003.1	2	14538
sanntis	GCA_003667185	RAHY01000003.1	160913	166685
sanntis	GCA_003667185	RAHY01000004.1	75946	85856
sanntis	GCA_003667185	RAHY01000005.1	89290	120278
sanntis	GCA_003667185	RAHY01000005.1	166050	170696
sanntis	GCA_003667185	RAHY01000006.1	19151	35377
sanntis	GCA_003667185	RAHY01000007.1	24056	44823
sanntis	GCA_003667185	RAHY01000010.1	104575	106371
sanntis	GCA_003667185	RAHY01000012.1	118	31041
sanntis	GCA_003667185	RAHY01000012.1	44456	51669
sanntis	GCA_003667185	RAHY01000014.1	338	22259
sanntis	GCA_003667185	RAHY01000016.1	22558	37382
sanntis	GCA_003667185	RAHY01000017.1	1	12568
sanntis	GCA_003667185	RAHY01000025.1	1	5596
sanntis	GCA_003667185	RAHY01000035.1	15043	26333
sanntis	GCA_003667185	RAHY01000040.1	4939	12500
sanntis	GCA_900156385	FTNJ01000001.1	974091	992486
sanntis	GCA_900156385	FTNJ01000002.1	733360	777774
sanntis	GCA_900156385	FTNJ01000003.1	263800	304669
sanntis	GCA_900156385	FTNJ01000004.1	137346	174787
sanntis	GCA_900156385	FTNJ01000004.1	318806	334555
sanntis	GCA_900156385	FTNJ01000007.1	156631	180335
sanntis	GCA_900156385	FTNJ01000007.1	201685	208976
sanntis	GCA_900540875	UQHT01000003.1	3	18811
sanntis	GCF_000369505	NZ_KB850054.1	98266	124859
sanntis	GCF_000369505	NZ_KB850054.1	321786	334290
sanntis	GCF_000369505	NZ_KB850055.1	40551	61155
sanntis	GCF_000369505	NZ_KB850055.1	652987	693624
sanntis	GCF_000369505	NZ_KB850055.1	1157668	1170918
sanntis	GCF_000369505	NZ_KB850055.1	1274140	1292980
sanntis	GCF_000369505	NZ_KB850055.1	2291645	2304353
sanntis	GCF_000379085	NZ_KB905378.1	20415	46131
sanntis	GCF_000379085	NZ_KB905378.1	2427615	2431778
sanntis	GCF_000379085	NZ_KB905379.1	428816	449826
sanntis	GCF_000424305	NZ_AUJQ01000003.1	57019	86537
sanntis	GCF_000424305	NZ_AUJQ01000003.1	104913	150779
sanntis	GCF_000424305	NZ_AUJQ01000004.1	151625	159488
sanntis	GCF_000424305	NZ_AUJQ01000004.1	163976	218308
sanntis	GCF_000424305	NZ_AUJQ01000004.1	230379	258612
sanntis	GCF_000424305	NZ_AUJQ01000007.1	86973	118948
sanntis	GCF_000424305	NZ_AUJQ01000008.1	103255	109968
sanntis	GCF_000425545	NZ_AUDQ01000002.1	280491	303238
sanntis	GCF_000425545	NZ_AUDQ01000008.1	12880	18895
sanntis	GCF_000425545	NZ_AUDQ01000012.1	65239	71842
sanntis	GCF_000425545	NZ_AUDQ01000027.1	3369	6100
sanntis	GCF_000760035	NZ_JNAO01000010.1	73500	78278
sanntis	GCF_000760035	NZ_JNAO01000013.1	230445	310736
sanntis	GCF_000981505	NZ_LN827929.1	523326	530755
sanntis	GCF_000981505	NZ_LN827929.1	686767	694105
sanntis	GCF_000981505	NZ_LN827929.1	797858	808301
sanntis	GCF_000981505	NZ_LN827929.1	848749	885003
sanntis	GCF_001661075	NZ_CP014870.1	50603	68113
sanntis	GCF_001661075	NZ_CP014870.1	137783	156642
sanntis	GCF_001661075	NZ_CP014870.1	348247	369863
sanntis	GCF_001661075	NZ_CP014870.1	1329991	1332299
sanntis	GCF_001661075	NZ_CP014870.1	1586698	1604631
sanntis	GCF_001661075	NZ_CP014870.1	1850799	1874301
sanntis	GCF_001661075	NZ_CP014870.1	2003353	2027612
sanntis	GCF_001661075	NZ_CP014870.1	3895708	3902450
sanntis	GCF_001661075	NZ_CP014870.1	4538407	4606606
sanntis	GCF_001661075	NZ_CP014870.1	4733407	4754588
sanntis	GCF_001661075	NZ_CP014870.1	6316605	6326469
sanntis	GCF_001832905	NZ_MKIR01000001.1	29361	38917
sanntis	GCF_001832905	NZ_MKIR01000022.1	7390	13057
sanntis	GCF_001832905	NZ_MKIR01000024.1	184713	198303
sanntis	GCF_001832905	NZ_MKIR01000024.1	349968	367870
sanntis	GCF_002160895	NZ_NFLL01000007.1	98334	103753
sanntis	GCF_002160895	NZ_NFLL01000009.1	13650	30452
sanntis	GCF_002160895	NZ_NFLL01000042.1	4466	7291
sanntis	GCF_003026355	NZ_PYON01000004.1	1	22660
sanntis	GCF_003026355	NZ_PYON01000010.1	78628	100420
sanntis	GCF_003026355	NZ_PYON01000015.1	24895	47868
sanntis	GCF_003026355	NZ_PYON01000022.1	31970	42162
sanntis	GCF_003026355	NZ_PYON01000025.1	32243	48495
sanntis	GCF_003026355	NZ_PYON01000026.1	2	36158
sanntis	GCF_003115775	NZ_QEES01000001.1	2	4647
sanntis	GCF_003115775	NZ_QEES01000002.1	335911	373021
sanntis	GCF_003115775	NZ_QEES01000002.1	1769398	1778989
sanntis	GCF_003115775	NZ_QEES01000002.1	2203410	2218411
sanntis	GCF_003115775	NZ_QEES01000007.1	136440	143447
sanntis	GCF_003610405	NZ_RAQC01000001.1	555191	575400
sanntis	GCF_003610405	NZ_RAQC01000001.1	855400	899310
sanntis	GCF_003610405	NZ_RAQC01000001.1	1171611	1196020
sanntis	GCF_003610405	NZ_RAQC01000001.1	1655905	1666844
sanntis	GCF_003610405	NZ_RAQC01000002.1	206392	240403
sanntis	GCF_003957745	NZ_CP020373.1	761096	793112
sanntis	GCF_003957745	NZ_CP020373.1	2149077	2154481
sanntis	GCF_003957745	NZ_CP020373.1	2255320	2287727
sanntis	GCF_003957745	NZ_CP020373.1	2293129	2307083
sanntis	GCF_003957745	NZ_CP020373.1	3767752	3790456
sanntis	GCF_003957745	NZ_CP020373.1	3999881	4021553
sanntis	GCF_003957745	NZ_CP020373.1	4259203	4271715
sanntis	GCF_900099855	NZ_FNCU01000001.1	89210	96320
sanntis	GCF_900099855	NZ_FNCU01000001.1	110166	153736
sanntis	GCF_900099855	NZ_FNCU01000001.1	320799	343243
sanntis	GCF_900099855	NZ_FNCU01000002.1	70154	81550
sanntis	GCF_900099855	NZ_FNCU01000004.1	33622	36377
sanntis	GCF_900099855	NZ_FNCU01000006.1	35595	54424
sanntis	GCF_900099855	NZ_FNCU01000006.1	167972	194336
sanntis	GCF_900099855	NZ_FNCU01000015.1	95648	112912
sanntis	GCF_900099855	NZ_FNCU01000017.1	156056	175142
sanntis	GCF_900099855	NZ_FNCU01000023.1	53518	64789
sanntis	GCF_900099855	NZ_FNCU01000024.1	28717	50167
sanntis	GCF_900099855	NZ_FNCU01000024.1	73191	107977
sanntis	GCF_900099855	NZ_FNCU01000025.1	79454	87772
sanntis	GCF_900099855	NZ_FNCU01000034.1	4442	9909
sanntis	GCF_900099855	NZ_FNCU01000034.1	73120	86590
sanntis	GCF_900099855	NZ_FNCU01000036.1	26648	63756
sanntis	GCF_900099855	NZ_FNCU01000058.1	39048	52552
sanntis	GCF_900115715	NZ_FOXM01000003.1	324433	326573
sanntis	GCF_900115715	NZ_FOXM01000005.1	211785	260606
sanntis	GCF_900115715	NZ_FOXM01000006.1	166681	172777
sanntis	GCF_900115715	NZ_FOXM01000006.1	213260	220637
sanntis	GCF_900115715	NZ_FOXM01000011.1	138694	165325
sanntis	GCF_900115715	NZ_FOXM01000014.1	46088	55359
sanntis	GCF_900115715	NZ_FOXM01000015.1	96438	110699
sanntis	GCF_900115715	NZ_FOXM01000019.1	34967	57802
sanntis	GCF_900115715	NZ_FOXM01000020.1	158	39497
sanntis	GCA_001872305	MNWF01000054.1	2	15039
sanntis	GCA_002304785	DBMG01000059.1	1	6060
sanntis	GCA_002304785	DBMG01000098.1	3	15392
sanntis	GCA_002304785	DBMG01000184.1	17785	25284
sanntis	GCA_002428495	DIWR01000031.1	11070	74599
sanntis	GCA_002499455	DALN01000011.1	34634	37537
sanntis	GCA_002499455	DALN01000056.1	1	13463
sanntis	GCA_002499455	DALN01000099.1	4130	9316
sanntis	GCA_002712005	PASP01000001.1	17296	37301
sanntis	GCA_002712005	PASP01000004.1	167743	176678
sanntis	GCA_002712005	PASP01000004.1	464473	467213
sanntis	GCA_002712005	PASP01000005.1	37657	51577
sanntis	GCA_002712005	PASP01000013.1	28905	56833
sanntis	GCA_003216975	QCHY01000003.1	4721	15941
sanntis	GCA_003216975	QCHY01000005.1	98670	103566
sanntis	GCA_003248395	QFNA01000032.1	45353	52249
sanntis	GCA_003248395	QFNA01000059.1	15353	28195
sanntis	GCA_003248395	QFNA01000140.1	2	12839
sanntis	GCA_003385635	QQUY01000001.1	1015309	1027063
sanntis	GCA_003385635	QQUY01000001.1	1083580	1087119
sanntis	GCA_003385635	QQUY01000001.1	1217467	1251308
sanntis	GCA_003385635	QQUY01000001.1	1562139	1643057
sanntis	GCA_003385635	QQUY01000001.1	2130192	2134684
sanntis	GCA_003385635	QQUY01000002.1	139166	155024
sanntis	GCA_003385635	QQUY01000002.1	561093	564046
sanntis	GCA_003385635	QQUY01000003.1	15380	37846
sanntis	GCA_003385635	QQUY01000003.1	125300	128807
sanntis	GCA_003385635	QQUY01000003.1	325384	358442
sanntis	GCA_003385635	QQUY01000003.1	465213	489692
sanntis	GCA_007126375	SLBI01000058.1	64	4307
sanntis	GCA_007126375	SLBI01000074.1	3	3708
sanntis	GCA_007126375	SLBI01000085.1	26313	39272
sanntis	GCA_007126375	SLBI01000158.1	244	3689
sanntis	GCA_007126375	SLBI01000239.1	5538	19602
sanntis	GCA_007126375	SLBI01000243.1	3	2621
sanntis	GCA_007126375	SLBI01000254.1	1	3529
sanntis	GCA_007126375	SLBI01000267.1	1	2665
sanntis	GCA_007126375	SLBI01000290.1	6	6992
sanntis	GCA_007126375	SLBI01000303.1	129	3316
sanntis	GCA_007126375	SLBI01000345.1	1	9291
sanntis	GCA_900542395	UQNM01000010.1	12065	17995
sanntis	GCA_900544845	UQWV01000085.1	1	2454
sanntis	GCA_900554345	USHH01000134.1	3	6255
sanntis	GCF_000160555	NZ_GG749278.1	133738	140683
sanntis	GCF_000160555	NZ_GG749278.1	147491	164300
sanntis	GCF_000250735	NZ_AHZV01000068.1	8159	13136
sanntis	GCF_000250735	NZ_AHZV01000089.1	167	12355
sanntis	GCF_000250735	NZ_AHZV01000105.1	21316	24557
sanntis	GCF_000250735	NZ_AHZV01000299.1	15148	34625
sanntis	GCF_000250735	NZ_AHZV01000353.1	11990	19756
sanntis	GCF_000250735	NZ_AHZV01000359.1	7185	11380
sanntis	GCF_000295935	NZ_ALWO02000014.1	109125	114575
sanntis	GCF_000295935	NZ_ALWO02000035.1	19089	48340
sanntis	GCF_000295935	NZ_ALWO02000036.1	55443	63646
sanntis	GCF_000295935	NZ_ALWO02000037.1	241638	335988
sanntis	GCF_000295935	NZ_ALWO02000052.1	122099	127739
sanntis	GCF_000340475	NZ_CM001792.1	469029	480964
sanntis	GCF_000340475	NZ_CM001792.1	609715	624279
sanntis	GCF_000340475	NZ_CM001792.1	975488	998408
sanntis	GCF_000340475	NZ_CM001792.1	1766212	1769102
sanntis	GCF_000340475	NZ_CM001792.1	2093527	2098147
sanntis	GCF_000340475	NZ_CM001792.1	2459908	2465490
sanntis	GCF_000340475	NZ_CM001792.1	3034893	3060506
sanntis	GCF_000340475	NZ_CM001792.1	3072161	3101190
sanntis	GCF_000340475	NZ_CM001792.1	3536714	3555859
sanntis	GCF_000341085	NZ_ANBA01000001.1	62439	69135
sanntis	GCF_000341085	NZ_ANBA01000002.1	140869	159057
sanntis	GCF_000341085	NZ_ANBA01000002.1	533004	556936
sanntis	GCF_000341085	NZ_ANBA01000006.1	24046	88453
sanntis	GCF_000341085	NZ_ANBA01000006.1	277581	309106
sanntis	GCF_000341085	NZ_ANBA01000008.1	536047	551405
sanntis	GCF_000341085	NZ_ANBA01000009.1	109723	119576
sanntis	GCF_000341085	NZ_ANBA01000011.1	375780	452277
sanntis	GCF_000341085	NZ_ANBA01000013.1	121290	149652
sanntis	GCF_000341085	NZ_ANBA01000014.1	88835	113943
sanntis	GCF_000341085	NZ_ANBA01000014.1	292724	328427
sanntis	GCF_000341085	NZ_ANBA01000014.1	357630	388008
sanntis	GCF_000341085	NZ_ANBA01000017.1	112262	160340
sanntis	GCF_000341085	NZ_ANBA01000020.1	53952	83623
sanntis	GCF_000341085	NZ_ANBA01000020.1	104006	110926
sanntis	GCF_000341085	NZ_ANBA01000021.1	40458	68115
sanntis	GCF_000341085	NZ_ANBA01000023.1	69	40280
sanntis	GCF_000341085	NZ_ANBA01000024.1	1	27073
sanntis	GCF_000341085	NZ_ANBA01000028.1	77702	101474
sanntis	GCF_000341085	NZ_ANBA01000031.1	166	39158
sanntis	GCF_000349205	NZ_APHR01000001.1	29	31601
sanntis	GCF_000349205	NZ_APHR01000006.1	31582	43275
sanntis	GCF_000349205	NZ_APHR01000013.1	37549	49534
sanntis	GCF_000349205	NZ_APHR01000051.1	19957	28023
sanntis	GCF_000349205	NZ_APHR01000056.1	28656	32898
sanntis	GCF_000349205	NZ_APHR01000087.1	397	15942
sanntis	GCF_000378485	NZ_KB899966.1	25843	36156
sanntis	GCF_000378485	NZ_KB899970.1	251967	293392
sanntis	GCF_000378485	NZ_KB899979.1	449	18842
sanntis	GCF_000421005	NZ_ATWA01000001.1	200951	204874
sanntis	GCF_000421005	NZ_ATWA01000004.1	47011	57005
sanntis	GCF_000421005	NZ_ATWA01000008.1	42332	71423
sanntis	GCF_000421005	NZ_ATWA01000012.1	11783	54540
sanntis	GCF_000421005	NZ_ATWA01000015.1	11094	20946
sanntis	GCF_000421005	NZ_ATWA01000057.1	18	14379
sanntis	GCF_000421005	NZ_ATWA01000154.1	1	1354
sanntis	GCF_000507145	NZ_AYTO01000007.1	10853	27248
sanntis	GCF_000507145	NZ_AYTO01000008.1	51840	69897
sanntis	GCF_000507145	NZ_AYTO01000008.1	303419	324344
sanntis	GCF_000507145	NZ_AYTO01000011.1	1	9735
sanntis	GCF_000507145	NZ_AYTO01000015.1	1	13366
sanntis	GCF_000507145	NZ_AYTO01000028.1	85498	111722
sanntis	GCF_000507145	NZ_AYTO01000036.1	2	11879
sanntis	GCF_000507145	NZ_AYTO01000036.1	138481	173109
sanntis	GCF_000507145	NZ_AYTO01000037.1	1	10518
sanntis	GCF_000507145	NZ_AYTO01000038.1	1	13203
sanntis	GCF_000507145	NZ_AYTO01000044.1	2	62327
sanntis	GCF_000518205	NZ_JADD01000012.1	31559	48769
sanntis	GCF_000518205	NZ_JADD01000041.1	3650	8304
sanntis	GCF_000708885	NZ_JEOE01000001.1	8172	17631
sanntis	GCF_000708885	NZ_JEOE01000003.1	8039	67375
sanntis	GCF_000708885	NZ_JEOE01000006.1	100352	115905
sanntis	GCF_000708885	NZ_JEOE01000026.1	24312	34607
sanntis	GCF_000742135	NZ_KN046818.1	212200	222314
sanntis	GCF_000742135	NZ_KN046818.1	1186248	1208448
sanntis	GCF_000742135	NZ_KN046818.1	2293439	2304454
sanntis	GCF_000742135	NZ_KN046818.1	2375169	2379065
sanntis	GCF_000742135	NZ_KN046818.1	3038518	3076339
sanntis	GCF_000742135	NZ_KN046818.1	3084529	3111029
sanntis	GCF_000742135	NZ_KN046818.1	4170644	4178784
sanntis	GCF_000742135	NZ_KN046818.1	4223544	4231145
sanntis	GCF_000742135	NZ_KN046818.1	4264568	4266939
sanntis	GCF_000742135	NZ_KN046818.1	4405520	4445952
sanntis	GCF_000742135	NZ_KN046818.1	4485323	4541499
sanntis	GCF_000742135	NZ_KN046818.1	4842810	4857145
sanntis	GCF_000742135	NZ_KN046818.1	5179345	5195217
sanntis	GCF_000934465	NZ_JXWY01000005.1	70573	74553
sanntis	GCF_000934465	NZ_JXWY01000043.1	23170	33196
sanntis	GCF_000934465	NZ_JXWY01000135.1	200	26215
sanntis	GCF_001155565	NZ_CQDU01000001.1	154593	162375
sanntis	GCF_001155565	NZ_CQDU01000002.1	327305	345106
sanntis	GCF_001155565	NZ_CQDU01000005.1	101076	113989
sanntis	GCF_001155565	NZ_CQDU01000010.1	112228	117867
sanntis	GCF_001155565	NZ_CQDU01000012.1	94907	109596
sanntis	GCF_001428125	NZ_LMSM01000003.1	22988	29279
sanntis	GCF_001428125	NZ_LMSM01000006.1	296041	306028
sanntis	GCF_001428125	NZ_LMSM01000008.1	187394	203726
sanntis	GCF_001428125	NZ_LMSM01000012.1	61049	76714
sanntis	GCF_001428125	NZ_LMSM01000012.1	145186	150981
sanntis	GCF_001647545	NZ_LSZH01000002.1	64365	88852
sanntis	GCF_001647545	NZ_LSZH01000018.1	41271	61288
sanntis	GCF_001647545	NZ_LSZH01000018.1	75481	89239
sanntis	GCF_001698225	NZ_CP016594.1	310771	342864
sanntis	GCF_001698225	NZ_CP016594.1	361668	406659
sanntis	GCF_001698225	NZ_CP016594.1	704158	730608
sanntis	GCF_001698225	NZ_CP016594.1	943579	1009391
sanntis	GCF_001698225	NZ_CP016594.1	1248983	1269744
sanntis	GCF_001698225	NZ_CP016594.1	1370894	1421252
sanntis	GCF_001698225	NZ_CP016594.1	2281804	2293128
sanntis	GCF_001698225	NZ_CP016594.1	2372613	2374651
sanntis	GCF_001698225	NZ_CP016594.1	2414551	2418989
sanntis	GCF_001698225	NZ_CP016594.1	3204875	3252312
sanntis	GCF_001698225	NZ_CP016594.1	3576181	3596400
sanntis	GCF_001698225	NZ_CP016594.1	4291674	4389382
sanntis	GCF_001698225	NZ_CP016594.1	4514686	4546958
sanntis	GCF_001698225	NZ_CP016594.1	4568292	4585693
sanntis	GCF_001698225	NZ_CP016594.1	4622284	4625569
sanntis	GCF_001698225	NZ_CP016594.1	4844133	4855265
sanntis	GCF_001698225	NZ_CP016594.1	5156260	5172911
sanntis	GCF_001698225	NZ_CP016594.1	5284130	5308194
sanntis	GCF_001746415	NZ_MEHJ01000001.1	221559	349906
sanntis	GCF_001746415	NZ_MEHJ01000001.1	674932	715483
sanntis	GCF_001746415	NZ_MEHJ01000001.1	1286012	1331918
sanntis	GCF_001746415	NZ_MEHJ01000001.1	1400028	1420416
sanntis	GCF_001746415	NZ_MEHJ01000001.1	1754952	1785060
sanntis	GCF_001746415	NZ_MEHJ01000001.1	1794772	1841214
sanntis	GCF_001746415	NZ_MEHJ01000001.1	1845158	1869655
sanntis	GCF_001746415	NZ_MEHJ01000001.1	1968361	1980430
sanntis	GCF_001746415	NZ_MEHJ01000001.1	2052092	2157353
sanntis	GCF_001746415	NZ_MEHJ01000001.1	2243542	2255492
sanntis	GCF_001746415	NZ_MEHJ01000001.1	2640195	2652288
sanntis	GCF_001746415	NZ_MEHJ01000001.1	3169039	3179684
sanntis	GCF_001746415	NZ_MEHJ01000001.1	3250664	3270962
sanntis	GCF_001746415	NZ_MEHJ01000001.1	3864003	3884848
sanntis	GCF_001746415	NZ_MEHJ01000001.1	3889030	3917533
sanntis	GCF_001746415	NZ_MEHJ01000001.1	5076023	5098726
sanntis	GCF_001746415	NZ_MEHJ01000001.1	6039878	6044774
sanntis	GCF_001746415	NZ_MEHJ01000001.1	6048865	6068236
sanntis	GCF_001746415	NZ_MEHJ01000001.1	6662323	6782990
sanntis	GCF_001746415	NZ_MEHJ01000001.1	6903491	6909000
sanntis	GCF_001746415	NZ_MEHJ01000001.1	7163943	7204894
sanntis	GCF_001746415	NZ_MEHJ01000001.1	7270221	7275382
sanntis	GCF_001746415	NZ_MEHJ01000001.1	7323692	7348312
sanntis	GCF_001746415	NZ_MEHJ01000001.1	7373989	7376872
sanntis	GCF_001746415	NZ_MEHJ01000001.1	7396941	7510770
sanntis	GCF_001746415	NZ_MEHJ01000001.1	7531356	7576914
sanntis	GCF_001746415	NZ_MEHJ01000001.1	7798683	7813727
sanntis	GCF_001746415	NZ_MEHJ01000001.1	7953255	8026932
sanntis	GCF_001746415	NZ_MEHJ01000001.1	8147014	8175338
sanntis	GCF_001746415	NZ_MEHJ01000002.1	195682	345168
sanntis	GCF_001746415	NZ_MEHJ01000002.1	417301	432649
sanntis	GCF_002019635	NZ_KV917371.1	249527	253519
sanntis	GCF_002019635	NZ_KV917371.1	669547	691293
sanntis	GCF_002019635	NZ_KV917371.1	960102	973510
sanntis	GCF_002019635	NZ_KV917371.1	1404736	1417397
sanntis	GCF_002019635	NZ_KV917371.1	1926190	1962647
sanntis	GCF_002019635	NZ_KV917371.1	2793303	2805848
sanntis	GCF_002019635	NZ_KV917372.1	207961	266838
sanntis	GCF_002019635	NZ_KV917372.1	1636243	1651028
sanntis	GCF_002087335	NZ_MWVJ01000002.1	2	5026
sanntis	GCF_002087335	NZ_MWVJ01000014.1	5579	8344
sanntis	GCF_002087335	NZ_MWVJ01000017.1	3	28078
sanntis	GCF_002087335	NZ_MWVJ01000021.1	35891	75068
sanntis	GCF_002087335	NZ_MWVJ01000036.1	26569	30023
sanntis	GCF_002087335	NZ_MWVJ01000046.1	3	14708
sanntis	GCF_002087335	NZ_MWVJ01000072.1	335	5554
sanntis	GCF_002087335	NZ_MWVJ01000074.1	109662	150492
sanntis	GCF_002087335	NZ_MWVJ01000098.1	9173	10447
sanntis	GCF_002087335	NZ_MWVJ01000115.1	1	14740
sanntis	GCF_002087335	NZ_MWVJ01000116.1	23548	28924
sanntis	GCF_002929745	NZ_PJIQ01000003.1	184594	196018
sanntis	GCF_002929745	NZ_PJIQ01000007.1	95184	117206
sanntis	GCF_002929745	NZ_PJIQ01000015.1	15187	23640
sanntis	GCF_002929745	NZ_PJIQ01000015.1	50720	60168
sanntis	GCF_002934685	NZ_NKHL01000067.1	183	13208
sanntis	GCF_002934685	NZ_NKHL01000096.1	250	3594
sanntis	GCF_002934685	NZ_NKHL01000098.1	30030	44159
sanntis	GCF_002934685	NZ_NKHL01000106.1	15246	27126
sanntis	GCF_002934685	NZ_NKHL01000120.1	138618	152414
sanntis	GCF_002934685	NZ_NKHL01000120.1	159864	176804
sanntis	GCF_002934685	NZ_NKHL01000121.1	262418	273694
sanntis	GCF_002934685	NZ_NKHL01000121.1	544130	573867
sanntis	GCF_002940605	NZ_MIGX01000002.1	8742	38732
sanntis	GCF_002940605	NZ_MIGX01000003.1	35917	63324
sanntis	GCF_002940605	NZ_MIGX01000007.1	33480	69196
sanntis	GCF_002940605	NZ_MIGX01000025.1	68	9322
sanntis	GCF_002940605	NZ_MIGX01000034.1	10821	35076
sanntis	GCF_002940605	NZ_MIGX01000037.1	46	11488
sanntis	GCF_002940605	NZ_MIGX01000040.1	1	21045
sanntis	GCF_002940605	NZ_MIGX01000046.1	4187	26599
sanntis	GCF_002940605	NZ_MIGX01000049.1	25353	29910
sanntis	GCF_002940605	NZ_MIGX01000060.1	15623	25747
sanntis	GCF_002940605	NZ_MIGX01000087.1	188	10264
sanntis	GCF_002940605	NZ_MIGX01000101.1	706	9913
sanntis	GCF_002940605	NZ_MIGX01000109.1	6817	12467
sanntis	GCF_002940605	NZ_MIGX01000115.1	166	4537
sanntis	GCF_003015145	NZ_CP027845.1	1050391	1054087
sanntis	GCF_003114855	NZ_BFBB01000002.1	164401	179023
sanntis	GCF_003114855	NZ_BFBB01000002.1	184757	206373
sanntis	GCF_003114855	NZ_BFBB01000002.1	215110	268867
sanntis	GCF_003114855	NZ_BFBB01000008.1	791184	798391
sanntis	GCF_003258855	NZ_NPEW01000004.1	18692	41596
sanntis	GCF_003258855	NZ_NPEW01000017.1	20532	31381
sanntis	GCF_003258855	NZ_NPEW01000033.1	420	20435
sanntis	GCF_003258855	NZ_NPEW01000066.1	2	12302
sanntis	GCF_003258855	NZ_NPEW01000089.1	80	3962
sanntis	GCF_003258855	NZ_NPEW01000149.1	3	11342
sanntis	GCF_003481745	NZ_QULP01000001.1	227787	257753
sanntis	GCF_003481745	NZ_QULP01000001.1	279333	293729
sanntis	GCF_003481745	NZ_QULP01000003.1	123200	176723
sanntis	GCF_003481745	NZ_QULP01000004.1	218446	224101
sanntis	GCF_003943935	NZ_RJOB01000003.1	1	38214
sanntis	GCF_003943935	NZ_RJOB01000007.1	105736	111498
sanntis	GCF_003946725	NZ_RHOY01000013.1	66476	84473
sanntis	GCF_003946725	NZ_RHOY01000014.1	18550	25733
sanntis	GCF_004347775	NZ_CP037755.1	690045	710348
sanntis	GCF_004347775	NZ_CP037755.1	1320742	1360985
sanntis	GCF_004347775	NZ_CP037755.1	1649959	1658879
sanntis	GCF_004347775	NZ_CP037755.1	2089544	2113498
sanntis	GCF_004347775	NZ_CP037755.1	2991520	3024077
sanntis	GCF_004362375	NZ_SNXA01000009.1	79048	85477
sanntis	GCF_004362375	NZ_SNXA01000009.1	682261	692460
sanntis	GCF_004362375	NZ_SNXA01000010.1	367933	369859
sanntis	GCF_004362375	NZ_SNXA01000015.1	33755	47968
sanntis	GCF_004362375	NZ_SNXA01000016.1	20545	30250
sanntis	GCF_004363955	NZ_SNZR01000011.1	706086	714076
sanntis	GCF_004363955	NZ_SNZR01000011.1	1099850	1111596
sanntis	GCF_004363955	NZ_SNZR01000011.1	1515129	1520680
sanntis	GCF_004363955	NZ_SNZR01000011.1	1676370	1690983
sanntis	GCF_004363955	NZ_SNZR01000011.1	1897107	1901760
sanntis	GCF_004363955	NZ_SNZR01000011.1	2047776	2054950
sanntis	GCF_004363955	NZ_SNZR01000011.1	2190581	2197106
sanntis	GCF_004363955	NZ_SNZR01000011.1	2260249	2306956
sanntis	GCF_004363955	NZ_SNZR01000013.1	451326	453087
sanntis	GCF_006351925	NZ_CP040924.1	882062	889255
sanntis	GCF_006351925	NZ_CP040924.1	970869	1005192
sanntis	GCF_006351925	NZ_CP040924.1	1016512	1046974
sanntis	GCF_006351925	NZ_CP040924.1	1637440	1643717
sanntis	GCF_006351925	NZ_CP040924.1	2495953	2501834
sanntis	GCF_006351925	NZ_CP040924.1	3574532	3615059
sanntis	GCF_006351925	NZ_CP040924.1	3703353	3709970
sanntis	GCF_900112765	NZ_FOMZ01000001.1	171040	203593
sanntis	GCF_900112765	NZ_FOMZ01000001.1	248850	312540
sanntis	GCF_900112765	NZ_FOMZ01000001.1	574242	602739
sanntis	GCF_900112765	NZ_FOMZ01000002.1	357638	375738
sanntis	GCF_900112765	NZ_FOMZ01000003.1	337219	378143
sanntis	GCF_900112765	NZ_FOMZ01000004.1	54504	71239
sanntis	GCF_900112765	NZ_FOMZ01000006.1	3	25335
sanntis	GCF_900112765	NZ_FOMZ01000006.1	146962	164202
sanntis	GCF_900112765	NZ_FOMZ01000006.1	167439	195664
sanntis	GCF_900112765	NZ_FOMZ01000008.1	1	36540
sanntis	GCF_900112765	NZ_FOMZ01000008.1	245371	282017
sanntis	GCF_900112765	NZ_FOMZ01000010.1	38735	69212
sanntis	GCF_900112765	NZ_FOMZ01000011.1	1	43059
sanntis	GCF_900112765	NZ_FOMZ01000012.1	43498	63499
sanntis	GCF_900112765	NZ_FOMZ01000012.1	68992	85961
sanntis	GCF_900112765	NZ_FOMZ01000013.1	2	33953
sanntis	GCF_900112765	NZ_FOMZ01000013.1	77566	100499
sanntis	GCF_900112765	NZ_FOMZ01000013.1	157906	180513
sanntis	GCF_900112765	NZ_FOMZ01000014.1	95422	105044
sanntis	GCF_900112765	NZ_FOMZ01000014.1	156080	175650
sanntis	GCF_900112765	NZ_FOMZ01000016.1	101138	104818
sanntis	GCF_900112765	NZ_FOMZ01000018.1	67280	101189
sanntis	GCF_900112765	NZ_FOMZ01000019.1	30843	52639
sanntis	GCF_900112765	NZ_FOMZ01000022.1	2	34052
sanntis	GCF_900112765	NZ_FOMZ01000023.1	1	9782
sanntis	GCF_900112765	NZ_FOMZ01000024.1	3	8481
sanntis	GCF_900112765	NZ_FOMZ01000027.1	3	4548
sanntis	GCF_900113245	NZ_FOOQ01000001.1	1058234	1060564
sanntis	GCF_900113245	NZ_FOOQ01000001.1	1445783	1470362
sanntis	GCF_900113245	NZ_FOOQ01000002.1	55096	67488
sanntis	GCF_900113245	NZ_FOOQ01000002.1	531162	550948
sanntis	GCF_900113245	NZ_FOOQ01000003.1	11374	15764
sanntis	GCF_900243045	NZ_LT969517.1	1154102	1184548
sanntis	GCF_900243045	NZ_LT969517.1	1191039	1220326
sanntis	GCF_900243045	NZ_LT969517.1	1232114	1255968
sanntis	GCF_900243045	NZ_LT969517.1	1356261	1375751
sanntis	GCF_900243045	NZ_LT969517.1	1394200	1421904
sanntis	GCF_900243045	NZ_LT969517.1	2993115	3000036
sanntis	GCF_900243045	NZ_LT969518.1	509004	518684
sanntis	GCF_900243045	NZ_LT969518.1	1057858	1060402
sanntis	GCF_900243045	NZ_LT969518.1	1368271	1391964
sanntis	GCF_900243045	NZ_LT969518.1	2804300	2822934
sanntis	GCA_001787005	MFUV01000013.1	1380	31939
sanntis	GCA_002288455	NEUS01000013.1	18711	34131
sanntis	GCA_002288455	NEUS01000061.1	6977	18362
sanntis	GCA_002288455	NEUS01000115.1	2553	6140
sanntis	GCA_002288455	NEUS01000142.1	7142	9679
sanntis	GCA_002288455	NEUS01000144.1	3	11485
sanntis	GCA_002437725	DJRF01000010.1	404009	406626
sanntis	GCA_002437725	DJRF01000012.1	86002	91620
sanntis	GCA_002437725	DJRF01000013.1	93274	101637
sanntis	GCA_002494765	DACJ01000065.1	4716	10540
sanntis	GCA_002494765	DACJ01000078.1	220	2289
sanntis	GCA_002494765	DACJ01000110.1	587	6260
sanntis	GCA_002502215	DAPT01000073.1	96106	112680
sanntis	GCA_002502215	DAPT01000094.1	22803	33846
sanntis	GCA_002502215	DAPT01000126.1	12634	36510
sanntis	GCA_002502215	DAPT01000132.1	2563	10567
sanntis	GCA_002693165	NZOP01000013.1	15687	29923
sanntis	GCA_002693165	NZOP01000014.1	1	19320
sanntis	GCA_002693165	NZOP01000028.1	35446	66445
sanntis	GCA_002841355	PHFB01000001.1	45060	61380
sanntis	GCA_002841355	PHFB01000003.1	183821	203109
sanntis	GCA_003248655	QFPM01000001.1	89292	107753
sanntis	GCA_003248655	QFPM01000004.1	204166	211762
sanntis	GCA_003248655	QFPM01000010.1	44400	78337
sanntis	GCA_003248655	QFPM01000013.1	5482	35379
sanntis	GCA_003248655	QFPM01000036.1	341	9468
sanntis	GCA_003501525	DNPI01000025.1	3	2569
sanntis	GCA_003501525	DNPI01000028.1	1	11899
sanntis	GCA_003501525	DNPI01000133.1	6053	10830
sanntis	GCA_003501525	DNPI01000196.1	1	6480
sanntis	GCA_900313275	OMQO01000102.1	2	7897
sanntis	GCA_900313275	OMQO01000226.1	59	6336
sanntis	GCF_000023325	NC_012785.1	1025419	1026683
sanntis	GCF_000183745	NC_014761.1	2187514	2207270
sanntis	GCF_000321185	NZ_CAPG01000019.1	39170	48497
sanntis	GCF_000321185	NZ_CAPG01000027.1	307470	346671
sanntis	GCF_000321185	NZ_CAPG01000044.1	227	18406
sanntis	GCF_000342265	NC_020417.1	236239	245808
sanntis	GCF_000342265	NC_020417.1	439020	442349
sanntis	GCF_000342265	NC_020417.1	2025864	2030740
sanntis	GCF_000716545	NZ_JNWZ01000005.1	129	44322
sanntis	GCF_000716545	NZ_JNWZ01000007.1	68085	131343
sanntis	GCF_000716545	NZ_JNWZ01000008.1	47433	61111
sanntis	GCF_000716545	NZ_JNWZ01000010.1	3	21862
sanntis	GCF_000716545	NZ_JNWZ01000011.1	102562	103894
sanntis	GCF_000716545	NZ_JNWZ01000012.1	21374	68240
sanntis	GCF_000716545	NZ_JNWZ01000012.1	72193	119419
sanntis	GCF_000716545	NZ_JNWZ01000013.1	16708	19127
sanntis	GCF_000716545	NZ_JNWZ01000016.1	77418	97460
sanntis	GCF_000716545	NZ_JNWZ01000017.1	91411	99008
sanntis	GCF_000716545	NZ_JNWZ01000018.1	1	66969
sanntis	GCF_000716545	NZ_JNWZ01000021.1	73444	107236
sanntis	GCF_000716545	NZ_JNWZ01000027.1	9937	17533
sanntis	GCF_000716545	NZ_JNWZ01000033.1	54001	98717
sanntis	GCF_000716545	NZ_JNWZ01000036.1	25434	70099
sanntis	GCF_000716545	NZ_JNWZ01000041.1	31076	57201
sanntis	GCF_000716545	NZ_JNWZ01000042.1	232	44767
sanntis	GCF_000716545	NZ_JNWZ01000043.1	14378	42195
sanntis	GCF_000716545	NZ_JNWZ01000044.1	94453	112031
sanntis	GCF_000716545	NZ_JNWZ01000045.1	39	28778
sanntis	GCF_000716545	NZ_JNWZ01000046.1	18089	30427
sanntis	GCF_000716545	NZ_JNWZ01000053.1	9599	44731
sanntis	GCF_000716545	NZ_JNWZ01000057.1	491	53953
sanntis	GCF_000716545	NZ_JNWZ01000059.1	2	11908
sanntis	GCF_000716545	NZ_JNWZ01000070.1	12111	36231
sanntis	GCF_000716545	NZ_JNWZ01000076.1	2	13020
sanntis	GCF_000716545	NZ_JNWZ01000079.1	12700	32665
sanntis	GCF_000716545	NZ_JNWZ01000088.1	9321	29523
sanntis	GCF_000716545	NZ_JNWZ01000098.1	3807	17717
sanntis	GCF_000716545	NZ_JNWZ01000118.1	9831	14649
sanntis	GCF_000716545	NZ_JNWZ01000129.1	134	5111
sanntis	GCF_001424985	NZ_LMDA01000001.1	73257	82727
sanntis	GCF_001424985	NZ_LMDA01000001.1	804194	813179
sanntis	GCF_001424985	NZ_LMDA01000001.1	863423	890132
sanntis	GCF_001424985	NZ_LMDA01000001.1	1370967	1375536
sanntis	GCF_001424985	NZ_LMDA01000012.1	7235	14735
sanntis	GCF_001424985	NZ_LMDA01000022.1	187819	194291
sanntis	GCF_001424985	NZ_LMDA01000024.1	131916	143059
sanntis	GCF_001424985	NZ_LMDA01000024.1	238127	239656
sanntis	GCF_001424985	NZ_LMDA01000027.1	55092	74821
sanntis	GCF_001424985	NZ_LMDA01000027.1	99887	145728
sanntis	GCF_001494635	NZ_LOJF01000010.1	129401	142201
sanntis	GCF_001494635	NZ_LOJF01000010.1	282021	295873
sanntis	GCF_001494635	NZ_LOJF01000011.1	44881	51349
sanntis	GCF_001562275	NZ_CP014304.1	413286	416807
sanntis	GCF_001562275	NZ_CP014304.1	884352	888779
sanntis	GCF_001562275	NZ_CP014304.1	923731	962494
sanntis	GCF_001562275	NZ_CP014304.1	1351664	1354059
sanntis	GCF_001562275	NZ_CP014304.1	1391083	1394900
sanntis	GCF_001562275	NZ_CP014304.1	1493706	1527034
sanntis	GCF_001562275	NZ_CP014304.1	1755202	1764440
sanntis	GCF_001562275	NZ_CP014304.1	2717089	2731173
sanntis	GCF_001562275	NZ_CP014304.1	5130322	5155693
sanntis	GCF_001562275	NZ_CP014304.1	5179163	5196313
sanntis	GCF_001562275	NZ_CP014304.1	5253497	5270589
sanntis	GCF_001629705	NZ_CP015378.1	388356	404256
sanntis	GCF_001629705	NZ_CP015378.1	887481	903162
sanntis	GCF_001629705	NZ_CP015378.1	2157115	2171133
sanntis	GCF_001629705	NZ_CP015378.1	2585629	2587862
sanntis	GCF_001629705	NZ_CP015378.1	3527723	3548565
sanntis	GCF_001629705	NZ_CP015378.1	3753919	3782448
sanntis	GCF_002166865	NZ_NHTQ01000001.1	43137	46360
sanntis	GCF_002166865	NZ_NHTQ01000001.1	63781	89541
sanntis	GCF_002166865	NZ_NHTQ01000001.1	110936	114928
sanntis	GCF_002166865	NZ_NHTQ01000001.1	615799	622096
sanntis	GCF_002166865	NZ_NHTQ01000001.1	716089	730487
sanntis	GCF_002166865	NZ_NHTQ01000002.1	243402	251699
sanntis	GCF_002166865	NZ_NHTQ01000004.1	225145	238911
sanntis	GCF_002166865	NZ_NHTQ01000006.1	56498	60704
sanntis	GCF_002210435	NZ_MZMV01000001.1	287338	327999
sanntis	GCF_002210435	NZ_MZMV01000002.1	98671	113558
sanntis	GCF_002210435	NZ_MZMV01000002.1	157255	162104
sanntis	GCF_002210435	NZ_MZMV01000002.1	206274	218710
sanntis	GCF_002210435	NZ_MZMV01000003.1	2	123688
sanntis	GCF_002210435	NZ_MZMV01000004.1	517	81123
sanntis	GCF_002210435	NZ_MZMV01000004.1	94219	158583
sanntis	GCF_002210435	NZ_MZMV01000005.1	416	70831
sanntis	GCF_002210435	NZ_MZMV01000005.1	84705	125911
sanntis	GCF_002210435	NZ_MZMV01000005.1	129182	189151
sanntis	GCF_002210435	NZ_MZMV01000006.1	57614	92634
sanntis	GCF_002210435	NZ_MZMV01000010.1	148680	155884
sanntis	GCF_002210435	NZ_MZMV01000012.1	68429	94757
sanntis	GCF_002210435	NZ_MZMV01000014.1	92014	110440
sanntis	GCF_002210435	NZ_MZMV01000015.1	491	33075
sanntis	GCF_002210435	NZ_MZMV01000018.1	9251	18405
sanntis	GCF_002210435	NZ_MZMV01000018.1	80164	90121
sanntis	GCF_002210435	NZ_MZMV01000022.1	2	80481
sanntis	GCF_002210435	NZ_MZMV01000023.1	2	33131
sanntis	GCF_002210435	NZ_MZMV01000023.1	36348	107431
sanntis	GCF_002210435	NZ_MZMV01000026.1	69455	83957
sanntis	GCF_002210435	NZ_MZMV01000027.1	3	44000
sanntis	GCF_002210435	NZ_MZMV01000028.1	27987	91728
sanntis	GCF_002210435	NZ_MZMV01000034.1	201	30251
sanntis	GCF_002210435	NZ_MZMV01000042.1	13636	43913
sanntis	GCF_002210435	NZ_MZMV01000043.1	3	62612
sanntis	GCF_002210435	NZ_MZMV01000049.1	18169	20176
sanntis	GCF_002210435	NZ_MZMV01000051.1	1	49945
sanntis	GCF_002210435	NZ_MZMV01000053.1	90	46242
sanntis	GCF_002210435	NZ_MZMV01000056.1	2	44867
sanntis	GCF_002210435	NZ_MZMV01000060.1	1	40499
sanntis	GCF_002210435	NZ_MZMV01000061.1	15637	39251
sanntis	GCF_002210435	NZ_MZMV01000065.1	7983	37740
sanntis	GCF_002210435	NZ_MZMV01000067.1	19661	30285
sanntis	GCF_002210435	NZ_MZMV01000071.1	3677	13125
sanntis	GCF_002210435	NZ_MZMV01000081.1	17488	24724
sanntis	GCF_002210435	NZ_MZMV01000083.1	2	23738
sanntis	GCF_002210435	NZ_MZMV01000094.1	86	19665
sanntis	GCF_002210435	NZ_MZMV01000100.1	19	16682
sanntis	GCF_002210435	NZ_MZMV01000107.1	2	7348
sanntis	GCF_002210435	NZ_MZMV01000109.1	1	13422
sanntis	GCF_002210435	NZ_MZMV01000110.1	2	12522
sanntis	GCF_002210435	NZ_MZMV01000111.1	10	11875
sanntis	GCF_002210435	NZ_MZMV01000113.1	3	10409
sanntis	GCF_002210435	NZ_MZMV01000116.1	15	9444
sanntis	GCF_002210435	NZ_MZMV01000118.1	1	7960
sanntis	GCF_002210435	NZ_MZMV01000120.1	1	7377
sanntis	GCF_002210435	NZ_MZMV01000121.1	3	6836
sanntis	GCF_002210435	NZ_MZMV01000126.1	3	5237
sanntis	GCF_002210435	NZ_MZMV01000137.1	3	3247
sanntis	GCF_002939865	NZ_MDEE01000001.1	491386	495081
sanntis	GCF_002939865	NZ_MDEE01000003.1	43605	59704
sanntis	GCF_002939865	NZ_MDEE01000005.1	65377	75140
sanntis	GCF_002939865	NZ_MDEE01000010.1	122823	136924
sanntis	GCF_002939865	NZ_MDEE01000022.1	64791	79957
sanntis	GCF_002939865	NZ_MDEE01000023.1	35005	60257
sanntis	GCF_002939865	NZ_MDEE01000024.1	46665	80530
sanntis	GCF_002939865	NZ_MDEE01000047.1	342	9952
sanntis	GCF_003318255	NZ_QOCF01000002.1	109016	115184
sanntis	GCF_003318255	NZ_QOCF01000008.1	136255	144995
sanntis	GCF_003318255	NZ_QOCF01000025.1	60168	73185
sanntis	GCF_003318255	NZ_QOCF01000028.1	268521	298172
sanntis	GCF_003318255	NZ_QOCF01000035.1	91398	96594
sanntis	GCF_003318255	NZ_QOCF01000036.1	2166	39046
sanntis	GCF_003318255	NZ_QOCF01000037.1	266	24601
sanntis	GCF_003437035	NZ_QSRL01000002.1	237032	271071
sanntis	GCF_003437035	NZ_QSRL01000003.1	161187	177528
sanntis	GCF_003610465	NZ_RAQI01000001.1	33965	60133
sanntis	GCF_003610465	NZ_RAQI01000001.1	124906	154117
sanntis	GCF_003610465	NZ_RAQI01000001.1	211134	255273
sanntis	GCF_003610465	NZ_RAQI01000001.1	398941	414515
sanntis	GCF_003610465	NZ_RAQI01000001.1	670060	675972
sanntis	GCF_003610465	NZ_RAQI01000001.1	710173	760879
sanntis	GCF_003610465	NZ_RAQI01000001.1	812891	834821
sanntis	GCF_003610465	NZ_RAQI01000001.1	872498	890182
sanntis	GCF_003610465	NZ_RAQI01000001.1	1044323	1063986
sanntis	GCF_003610465	NZ_RAQI01000001.1	1069612	1085625
sanntis	GCF_003610465	NZ_RAQI01000001.1	1222486	1246032
sanntis	GCF_003610465	NZ_RAQI01000002.1	1	55990
sanntis	GCF_003610465	NZ_RAQI01000002.1	82362	86306
sanntis	GCF_003610465	NZ_RAQI01000002.1	234097	246225
sanntis	GCF_003610465	NZ_RAQI01000002.1	505032	558298
sanntis	GCF_003610465	NZ_RAQI01000002.1	660565	676728
sanntis	GCF_003610465	NZ_RAQI01000003.1	62951	94591
sanntis	GCF_003610465	NZ_RAQI01000004.1	23417	39606
sanntis	GCF_003610465	NZ_RAQI01000005.1	253123	256348
sanntis	GCF_003610465	NZ_RAQI01000006.1	186687	223041
sanntis	GCF_900104595	NZ_FNVY01000004.1	1030127	1047067
sanntis	GCF_900119185	NZ_FPJE01000002.1	79839	96502
sanntis	GCF_900119185	NZ_FPJE01000005.1	222952	237124
sanntis	GCF_900119185	NZ_FPJE01000007.1	115120	117695
sanntis	GCF_900119185	NZ_FPJE01000007.1	200830	222555
sanntis	GCF_900119185	NZ_FPJE01000010.1	89337	95189
sanntis	GCF_900119185	NZ_FPJE01000017.1	4236	41979
sanntis	GCF_900119185	NZ_FPJE01000018.1	29035	38399
sanntis	GCF_900119185	NZ_FPJE01000036.1	11144	20988
sanntis	GCF_900187015	NZ_LT906479.1	315269	357825
sanntis	GCF_900187015	NZ_LT906479.1	780424	787507
sanntis	GCF_900187015	NZ_LT906479.1	981311	1008289
sanntis	GCF_900187015	NZ_LT906479.1	1015769	1032138
sanntis	GCF_900187015	NZ_LT906479.1	1693929	1738037
sanntis	GCF_900187015	NZ_LT906479.1	1839175	1842133
sanntis	GCF_900187015	NZ_LT906479.1	1941696	1969800
sanntis	GCF_900187015	NZ_LT906479.1	2501841	2521585
sanntis	GCF_900187015	NZ_LT906479.1	2904957	2910092
sanntis	GCF_900187015	NZ_LT906479.1	3048848	3076046
sanntis	GCF_900187015	NZ_LT906479.1	3697342	3700748
sanntis	GCF_900187015	NZ_LT906479.1	4199925	4256223
sanntis	GCF_900187015	NZ_LT906479.1	4412403	4445931
sanntis	GCF_900187015	NZ_LT906479.1	4675131	4716308
sanntis	GCF_900187015	NZ_LT906479.1	5094082	5110691
sanntis	GCF_900187015	NZ_LT906479.1	5196113	5204955
sanntis	GCF_900197585	NZ_FZLP01000001.1	295063	307498
sanntis	GCF_900197585	NZ_FZLP01000001.1	319790	331054
sanntis	GCF_900197585	NZ_FZLP01000001.1	427349	450478
sanntis	GCF_900197585	NZ_FZLP01000001.1	1632281	1645893
sanntis	GCF_900197585	NZ_FZLP01000002.1	400715	424882
sanntis	GCF_900197585	NZ_FZLP01000002.1	627592	642615
sanntis	GCF_900197585	NZ_FZLP01000005.1	235418	240403
sanntis	GCA_000500915	AYNO01000012.1	37554	39544
sanntis	GCA_000500915	AYNO01000034.1	9579	23031
sanntis	GCA_000500915	AYNO01000059.1	5654	20479
sanntis	GCA_000500915	AYNO01000114.1	3	13117
sanntis	GCA_000500915	AYNO01000121.1	8923	11487
sanntis	GCA_000500915	AYNO01000165.1	3	8133
sanntis	GCA_000961655	LADR01000018.1	142110	150033
sanntis	GCA_000961655	LADR01000020.1	3	16417
sanntis	GCA_000961655	LADR01000020.1	76525	94948
sanntis	GCA_000961655	LADR01000023.1	226418	254345
sanntis	GCA_000961655	LADR01000029.1	109592	143826
sanntis	GCA_000961655	LADR01000038.1	122597	134379
sanntis	GCA_000961655	LADR01000042.1	21290	37681
sanntis	GCA_000961655	LADR01000047.1	247269	253328
sanntis	GCA_000961655	LADR01000053.1	2	16882
sanntis	GCA_000961655	LADR01000053.1	79325	89145
sanntis	GCA_000961655	LADR01000053.1	102380	129415
sanntis	GCA_000961655	LADR01000056.1	2	13123
sanntis	GCA_000961655	LADR01000089.1	1	9205
sanntis	GCA_000961655	LADR01000089.1	26281	65236
sanntis	GCA_001820875	MHRF01000005.1	29687	64066
sanntis	GCA_002162685	MAAQ01000005.1	142564	164623
sanntis	GCA_002162685	MAAQ01000012.1	167539	199682
sanntis	GCA_002420085	DIHI01000008.1	16126	21644
sanntis	GCA_002420085	DIHI01000012.1	42	6843
sanntis	GCA_002420085	DIHI01000012.1	25663	32893
sanntis	GCA_002420085	DIHI01000055.1	23269	36976
sanntis	GCA_002420085	DIHI01000097.1	246	7181
sanntis	GCA_002420085	DIHI01000114.1	5324	12098
sanntis	GCA_002420085	DIHI01000114.1	41463	45942
sanntis	GCA_002420085	DIHI01000158.1	10345	25019
sanntis	GCA_002420085	DIHI01000159.1	8670	24335
sanntis	GCA_002509485	DAWO01000052.1	5983	8639
sanntis	GCA_002699365	PAAN01000012.1	25516	30557
sanntis	GCA_002699365	PAAN01000013.1	27492	33938
sanntis	GCA_002699365	PAAN01000026.1	3311	11933
sanntis	GCA_004553095	SFMJ01000120.1	86	3560
sanntis	GCA_005883765	VBAQ01000016.1	31	5494
sanntis	GCA_005883765	VBAQ01000032.1	4830	14260
sanntis	GCA_005883765	VBAQ01000078.1	7275	31842
sanntis	GCA_013329355	contig_11741	2	6104
sanntis	GCA_013329355	contig_17246	79	2594
sanntis	GCA_013329355	contig_3303	1	3972
sanntis	GCA_013329355	contig_39535	3	2377
sanntis	GCA_013329355	contig_48143	30	5690
sanntis	GCF_000024205	NC_013216.1	1265081	1277619
sanntis	GCF_000024205	NC_013216.1	1335789	1361146
sanntis	GCF_000024205	NC_013216.1	2507136	2517697
sanntis	GCF_000024205	NC_013216.1	2819001	2848085
sanntis	GCF_000024205	NC_013216.1	2989807	3028734
sanntis	GCF_000024205	NC_013216.1	3465437	3479385
sanntis	GCF_000024205	NC_013216.1	4268426	4282357
sanntis	GCF_000024205	NC_013216.1	4288881	4320694
sanntis	GCF_000184945	NZ_GL586311.1	1649705	1659455
sanntis	GCF_000184945	NZ_GL586311.1	1727525	1743644
sanntis	GCF_000184945	NZ_GL586311.1	1948191	1969229
sanntis	GCF_000184945	NZ_GL586311.1	2625183	2645659
sanntis	GCF_000255705	NZ_JH636439.1	308874	327524
sanntis	GCF_000255705	NZ_JH636439.1	484908	487027
sanntis	GCF_000255705	NZ_JH636439.1	880722	922447
sanntis	GCF_000255705	NZ_JH636441.1	465482	470569
sanntis	GCF_000255705	NZ_JH636441.1	673289	677810
sanntis	GCF_000255705	NZ_JH636442.1	661294	672693
sanntis	GCF_000255705	NZ_JH636443.1	645222	679292
sanntis	GCF_000255705	NZ_JH636445.1	445918	455110
sanntis	GCF_000255705	NZ_JH636446.1	87315	95510
sanntis	GCF_000718775	NZ_JOCB01000001.1	140935	152032
sanntis	GCF_000718775	NZ_JOCB01000002.1	7604	58816
sanntis	GCF_000718775	NZ_JOCB01000003.1	108512	122844
sanntis	GCF_000718775	NZ_JOCB01000003.1	157227	201440
sanntis	GCF_000718775	NZ_JOCB01000003.1	212066	260226
sanntis	GCF_000718775	NZ_JOCB01000006.1	38711	80759
sanntis	GCF_000718775	NZ_JOCB01000007.1	23692	91420
sanntis	GCF_000718775	NZ_JOCB01000007.1	109800	112084
sanntis	GCF_000718775	NZ_JOCB01000010.1	139	108234
sanntis	GCF_000718775	NZ_JOCB01000011.1	73983	113983
sanntis	GCF_000718775	NZ_JOCB01000013.1	2	47612
sanntis	GCF_000718775	NZ_JOCB01000015.1	38438	47759
sanntis	GCF_000718775	NZ_JOCB01000016.1	13247	90475
sanntis	GCF_000718775	NZ_JOCB01000018.1	19130	71876
sanntis	GCF_000718775	NZ_JOCB01000020.1	3	75613
sanntis	GCF_000718775	NZ_JOCB01000022.1	3	84782
sanntis	GCF_000718775	NZ_JOCB01000024.1	2	82451
sanntis	GCF_000718775	NZ_JOCB01000026.1	73	53742
sanntis	GCF_000718775	NZ_JOCB01000026.1	57893	69858
sanntis	GCF_000718775	NZ_JOCB01000027.1	58782	61934
sanntis	GCF_000718775	NZ_JOCB01000030.1	1	9017
sanntis	GCF_000718775	NZ_JOCB01000030.1	60596	82502
sanntis	GCF_000718775	NZ_JOCB01000032.1	2	68999
sanntis	GCF_000718775	NZ_JOCB01000033.1	18256	37049
sanntis	GCF_000718775	NZ_JOCB01000038.1	5155	12475
sanntis	GCF_000718775	NZ_JOCB01000041.1	38899	53181
sanntis	GCF_000718775	NZ_JOCB01000042.1	36524	45675
sanntis	GCF_000718775	NZ_JOCB01000044.1	16777	52602
sanntis	GCF_000718775	NZ_JOCB01000045.1	14728	28561
sanntis	GCF_000718775	NZ_JOCB01000046.1	3981	57854
sanntis	GCF_000718775	NZ_JOCB01000050.1	2975	13917
sanntis	GCF_000718775	NZ_JOCB01000068.1	2	14484
sanntis	GCF_000718775	NZ_JOCB01000068.1	19770	46885
sanntis	GCF_000718775	NZ_JOCB01000076.1	2	27052
sanntis	GCF_000718775	NZ_JOCB01000080.1	8053	41088
sanntis	GCF_000718775	NZ_JOCB01000082.1	13845	42081
sanntis	GCF_000718775	NZ_JOCB01000084.1	3	39167
sanntis	GCF_000718775	NZ_JOCB01000086.1	3	68383
sanntis	GCF_000718775	NZ_JOCB01000088.1	653	7228
sanntis	GCF_000718775	NZ_JOCB01000089.1	12762	36123
sanntis	GCF_000718775	NZ_JOCB01000093.1	27257	77930
sanntis	GCF_000718775	NZ_JOCB01000098.1	398	31575
sanntis	GCF_000718775	NZ_JOCB01000107.1	3	9808
sanntis	GCF_000718775	NZ_JOCB01000108.1	2	27363
sanntis	GCF_000718775	NZ_JOCB01000112.1	2	26382
sanntis	GCF_000718775	NZ_JOCB01000120.1	1	15021
sanntis	GCF_000718775	NZ_JOCB01000124.1	7928	22316
sanntis	GCF_000718775	NZ_JOCB01000132.1	5643	21636
sanntis	GCF_000718775	NZ_JOCB01000170.1	2	7394
sanntis	GCF_000718775	NZ_JOCB01000175.1	3	6227
sanntis	GCF_000718775	NZ_JOCB01000191.1	2	3579
sanntis	GCF_000718775	NZ_JOCB01000195.1	1	3218
sanntis	GCF_000718775	NZ_JOCB01000201.1	1	4031
sanntis	GCF_000718775	NZ_JOCB01000203.1	2	3369
sanntis	GCF_000718775	NZ_JOCB01000218.1	1	1715
sanntis	GCF_000718775	NZ_JOCB01000226.1	1	1388
sanntis	GCF_000718775	NZ_JOCB01000231.1	1	1491
sanntis	GCF_000718775	NZ_JOCB01000232.1	2	1451
sanntis	GCF_000745215	NZ_JQNK01000002.1	361556	381580
sanntis	GCF_000745215	NZ_JQNK01000004.1	2508	25357
sanntis	GCF_000745215	NZ_JQNK01000004.1	161777	198979
sanntis	GCF_000745215	NZ_JQNK01000008.1	292536	296086
sanntis	GCF_000745215	NZ_JQNK01000008.1	619206	629008
sanntis	GCF_000745215	NZ_JQNK01000009.1	25345	35418
sanntis	GCF_000745215	NZ_JQNK01000009.1	454783	465951
sanntis	GCF_000745215	NZ_JQNK01000009.1	1057459	1070852
sanntis	GCF_000745215	NZ_JQNK01000009.1	1121062	1131300
sanntis	GCF_000745215	NZ_JQNK01000009.1	1482746	1486051
sanntis	GCF_000745215	NZ_JQNK01000009.1	2211533	2214829
sanntis	GCF_000745215	NZ_JQNK01000009.1	2442317	2450176
sanntis	GCF_000745215	NZ_JQNK01000009.1	2620614	2628304
sanntis	GCF_000745215	NZ_JQNK01000009.1	2728525	2783844
sanntis	GCF_000745215	NZ_JQNK01000009.1	2856358	2869400
sanntis	GCF_000745215	NZ_JQNK01000010.1	89001	96341
sanntis	GCF_001428285	NZ_LMRX01000001.1	67457	123378
sanntis	GCF_001428285	NZ_LMRX01000001.1	151734	166497
sanntis	GCF_001428285	NZ_LMRX01000005.1	369368	409548
sanntis	GCF_001428285	NZ_LMRX01000005.1	445667	471113
sanntis	GCF_001428285	NZ_LMRX01000006.1	16248	49418
sanntis	GCF_001428285	NZ_LMRX01000006.1	94684	156142
sanntis	GCF_001428285	NZ_LMRX01000008.1	89533	96372
sanntis	GCF_001428285	NZ_LMRX01000008.1	403104	407248
sanntis	GCF_001428285	NZ_LMRX01000015.1	3756	16925
sanntis	GCF_001428285	NZ_LMRX01000016.1	15316	22405
sanntis	GCF_001428285	NZ_LMRX01000017.1	26881	41200
sanntis	GCF_001428285	NZ_LMRX01000021.1	98	9700
sanntis	GCF_001428285	NZ_LMRX01000022.1	132574	141283
sanntis	GCF_001428285	NZ_LMRX01000023.1	12366	40977
sanntis	GCF_001428285	NZ_LMRX01000023.1	324631	360707
sanntis	GCF_001428285	NZ_LMRX01000023.1	452508	460755
sanntis	GCF_001428285	NZ_LMRX01000023.1	704556	725034
sanntis	GCF_001428285	NZ_LMRX01000023.1	1228565	1246423
sanntis	GCF_001428285	NZ_LMRX01000023.1	1309211	1355431
sanntis	GCF_001428285	NZ_LMRX01000023.1	1511428	1531052
sanntis	GCF_001428285	NZ_LMRX01000023.1	1787264	1790896
sanntis	GCF_001428285	NZ_LMRX01000024.1	39153	62010
sanntis	GCF_001428285	NZ_LMRX01000024.1	132225	148566
sanntis	GCF_001428285	NZ_LMRX01000024.1	228272	235946
sanntis	GCF_001428285	NZ_LMRX01000024.1	258742	270660
sanntis	GCF_001428285	NZ_LMRX01000024.1	371766	388982
sanntis	GCF_001428285	NZ_LMRX01000024.1	585443	619639
sanntis	GCF_001982615	NZ_MLCO01000001.1	8212	16241
sanntis	GCF_001982615	NZ_MLCO01000007.1	3	20944
sanntis	GCF_001982615	NZ_MLCO01000077.1	1	9240
sanntis	GCF_001982615	NZ_MLCO01000085.1	24435	27816
sanntis	GCF_001982615	NZ_MLCO01000089.1	3	23683
sanntis	GCF_001982615	NZ_MLCO01000090.1	30913	57142
sanntis	GCF_001982615	NZ_MLCO01000131.1	13885	26296
sanntis	GCF_001982615	NZ_MLCO01000170.1	1	10110
sanntis	GCF_001982615	NZ_MLCO01000190.1	2	7942
sanntis	GCF_001982615	NZ_MLCO01000382.1	3	8080
sanntis	GCF_001982615	NZ_MLCO01000414.1	3	5564
sanntis	GCF_002379085	NZ_NBZW01000003.1	53212	84401
sanntis	GCF_002379085	NZ_NBZW01000020.1	3	5826
sanntis	GCF_002379085	NZ_NBZW01000023.1	52971	72630
sanntis	GCF_002379085	NZ_NBZW01000024.1	33234	49377
sanntis	GCF_002379085	NZ_NBZW01000042.1	20313	25291
sanntis	GCF_002849735	NZ_CP017780.1	271824	313141
sanntis	GCF_002849735	NZ_CP017780.1	441766	447171
sanntis	GCF_002849735	NZ_CP017780.1	905008	910547
sanntis	GCF_002849735	NZ_CP017780.1	1524490	1634061
sanntis	GCF_002849735	NZ_CP017780.1	1688740	1713990
sanntis	GCF_002849735	NZ_CP017780.1	1832023	1897173
sanntis	GCF_002849735	NZ_CP017780.1	1951355	2020911
sanntis	GCF_002849735	NZ_CP017780.1	2063256	2117103
sanntis	GCF_002849735	NZ_CP017780.1	2129834	2336041
sanntis	GCF_002849735	NZ_CP017780.1	2354276	2390241
sanntis	GCF_002849735	NZ_CP017780.1	2727311	2745031
sanntis	GCF_002849735	NZ_CP017780.1	2822720	2824066
sanntis	GCF_002849735	NZ_CP017780.1	2873249	2899787
sanntis	GCF_002849735	NZ_CP017780.1	3039746	3094934
sanntis	GCF_002849735	NZ_CP017780.1	3186520	3236700
sanntis	GCF_002849735	NZ_CP017780.1	3444998	3482820
sanntis	GCF_002849735	NZ_CP017780.1	3634653	3661825
sanntis	GCF_002849735	NZ_CP017780.1	3667483	3751935
sanntis	GCF_002849735	NZ_CP017780.1	3855105	3876573
sanntis	GCF_002849735	NZ_CP017780.1	3883993	3935181
sanntis	GCF_002849735	NZ_CP017780.1	4095987	4113910
sanntis	GCF_002849735	NZ_CP017780.1	4118263	4134560
sanntis	GCF_002849735	NZ_CP017780.1	4341932	4398214
sanntis	GCF_002849735	NZ_CP017780.1	4501701	4505679
sanntis	GCF_002849735	NZ_CP017780.1	4510724	4604022
sanntis	GCF_002849735	NZ_CP017780.1	4752073	4783930
sanntis	GCF_002849735	NZ_CP017780.1	5073213	5084992
sanntis	GCF_002849735	NZ_CP017780.1	5296664	5300280
sanntis	GCF_002849735	NZ_CP017780.1	5363933	5383989
sanntis	GCF_002849735	NZ_CP017780.1	5502298	5517188
sanntis	GCF_002849735	NZ_CP017780.1	6102710	6121205
sanntis	GCF_002849735	NZ_CP017780.1	6396763	6398873
sanntis	GCF_002849735	NZ_CP017780.1	6426839	6481305
sanntis	GCF_002849735	NZ_CP017780.1	6629916	6708315
sanntis	GCF_002849735	NZ_CP017780.1	6929916	6961829
sanntis	GCF_002849735	NZ_CP017780.1	7910124	7937920
sanntis	GCF_002849735	NZ_CP017780.1	8110303	8126843
sanntis	GCF_002849735	NZ_CP017780.1	8314403	8355624
sanntis	GCF_002849735	NZ_CP017780.1	8462918	8477120
sanntis	GCF_002849735	NZ_CP017780.1	8729026	8742442
sanntis	GCF_002849735	NZ_CP017780.1	9069686	9076344
sanntis	GCF_002849735	NZ_CP017780.1	9220635	9389377
sanntis	GCF_003012705	NZ_PXYL01000001.1	375916	384651
sanntis	GCF_003012705	NZ_PXYL01000002.1	92452	100182
sanntis	GCF_003012705	NZ_PXYL01000003.1	511070	525831
sanntis	GCF_003012705	NZ_PXYL01000004.1	370030	409225
sanntis	GCF_003012705	NZ_PXYL01000004.1	508837	532323
sanntis	GCF_003012705	NZ_PXYL01000006.1	24088	28691
sanntis	GCF_003012705	NZ_PXYL01000007.1	94609	103010
sanntis	GCF_003012705	NZ_PXYL01000012.1	108507	111095
sanntis	GCF_003012705	NZ_PXYL01000019.1	35711	43578
sanntis	GCF_003012705	NZ_PXYL01000019.1	47479	51421
sanntis	GCF_003012705	NZ_PXYL01000020.1	45832	83610
sanntis	GCF_003012705	NZ_PXYL01000027.1	578	17504
sanntis	GCF_003012705	NZ_PXYL01000042.1	5560	9694
sanntis	GCF_003096675	NZ_QEKW01000001.1	435602	473299
sanntis	GCF_003096675	NZ_QEKW01000001.1	533509	573100
sanntis	GCF_003096675	NZ_QEKW01000001.1	708787	742518
sanntis	GCF_003096675	NZ_QEKW01000002.1	305355	320109
sanntis	GCF_003096675	NZ_QEKW01000004.1	385479	411987
sanntis	GCF_003096675	NZ_QEKW01000007.1	102882	118808
sanntis	GCF_003096675	NZ_QEKW01000008.1	187954	205096
sanntis	GCF_003096675	NZ_QEKW01000009.1	37594	78876
sanntis	GCF_003096675	NZ_QEKW01000010.1	44378	53031
sanntis	GCF_003096675	NZ_QEKW01000010.1	57039	74081
sanntis	GCF_003096675	NZ_QEKW01000010.1	146484	198035
sanntis	GCF_003096675	NZ_QEKW01000011.1	12618	31484
sanntis	GCF_003096675	NZ_QEKW01000014.1	88639	145334
sanntis	GCF_003096675	NZ_QEKW01000015.1	17545	26108
sanntis	GCF_003096675	NZ_QEKW01000015.1	128731	135087
sanntis	GCF_003096675	NZ_QEKW01000019.1	46730	68489
sanntis	GCF_003096675	NZ_QEKW01000020.1	93	23339
sanntis	GCF_003096675	NZ_QEKW01000033.1	18044	31725
sanntis	GCF_003096715	NZ_QEOL01000001.1	7140	34105
sanntis	GCF_003096715	NZ_QEOL01000005.1	58222	90032
sanntis	GCF_003096715	NZ_QEOL01000005.1	120795	129718
sanntis	GCF_003096715	NZ_QEOL01000008.1	170678	173549
sanntis	GCF_003096715	NZ_QEOL01000011.1	57263	89089
sanntis	GCF_003096715	NZ_QEOL01000013.1	38199	45768
sanntis	GCF_003096715	NZ_QEOL01000013.1	113057	141524
sanntis	GCF_003096715	NZ_QEOL01000015.1	162176	192919
sanntis	GCF_003096715	NZ_QEOL01000021.1	78634	82543
sanntis	GCF_003096715	NZ_QEOL01000028.1	120705	122201
sanntis	GCF_003096715	NZ_QEOL01000034.1	2	15600
sanntis	GCF_003096715	NZ_QEOL01000034.1	23334	74182
sanntis	GCF_003096715	NZ_QEOL01000036.1	814	53293
sanntis	GCF_003205195	NZ_QJRY01000002.1	200810	211064
sanntis	GCF_003205195	NZ_QJRY01000003.1	28762	53338
sanntis	GCF_003205195	NZ_QJRY01000003.1	247360	253708
sanntis	GCF_003205195	NZ_QJRY01000005.1	287662	301251
sanntis	GCF_003205195	NZ_QJRY01000006.1	487	34470
sanntis	GCF_003205195	NZ_QJRY01000006.1	329743	343620
sanntis	GCF_003205195	NZ_QJRY01000008.1	140476	148118
sanntis	GCF_003205195	NZ_QJRY01000011.1	77669	81107
sanntis	GCF_003668635	NZ_RCWH01000004.1	177081	178901
sanntis	GCF_003668635	NZ_RCWH01000005.1	340870	351653
sanntis	GCF_003977755	NZ_RQWN01000001.1	73319	85968
sanntis	GCF_003977755	NZ_RQWN01000001.1	806573	813458
sanntis	GCF_003977755	NZ_RQWN01000002.1	396287	403594
sanntis	GCF_003977755	NZ_RQWN01000003.1	275564	287906
sanntis	GCF_003977755	NZ_RQWN01000005.1	186565	192612
sanntis	GCF_003977755	NZ_RQWN01000006.1	98872	105927
sanntis	GCF_003977755	NZ_RQWN01000006.1	142995	156305
sanntis	GCF_004342665	NZ_SMBY01000001.1	510171	542000
sanntis	GCF_004342665	NZ_SMBY01000002.1	216762	248823
sanntis	GCF_004342665	NZ_SMBY01000003.1	288377	296603
sanntis	GCF_004342665	NZ_SMBY01000004.1	247110	270162
sanntis	GCF_004342665	NZ_SMBY01000007.1	32190	48436
sanntis	GCF_004342665	NZ_SMBY01000007.1	153319	168188
sanntis	GCF_004342665	NZ_SMBY01000016.1	115	18803
sanntis	GCF_006542375	NZ_CP038143.1	16688	21045
sanntis	GCF_006542375	NZ_CP038143.1	690386	697185
sanntis	GCF_006542375	NZ_CP038143.1	905513	926358
sanntis	GCF_006542375	NZ_CP038143.1	1434389	1467110
sanntis	GCF_006542375	NZ_CP038143.1	1761050	1774438
sanntis	GCF_900110605	NZ_FOFI01000001.1	616994	640341
sanntis	GCF_900110605	NZ_FOFI01000002.1	253038	293837
sanntis	GCF_900110605	NZ_FOFI01000002.1	409540	439959
sanntis	GCF_900110605	NZ_FOFI01000003.1	271791	278210
sanntis	GCF_900110605	NZ_FOFI01000003.1	461943	476108
sanntis	GCF_900110605	NZ_FOFI01000007.1	132560	139281
sanntis	GCF_900198625	NZ_FZPK01000014.1	40355	55434
sanntis	GCF_900198625	NZ_FZPK01000022.1	3	4332
sanntis	GCF_900198625	NZ_FZPK01000030.1	39779	45845
sanntis	GCF_900198625	NZ_FZPK01000045.1	3	10860
sanntis	GCF_900198625	NZ_FZPK01000056.1	9628	21897
sanntis	GCA_001799675	MGTX01000002.1	234534	244710
sanntis	GCA_001799675	MGTX01000003.1	16625	21595
sanntis	GCA_001799675	MGTX01000006.1	25926	30052
sanntis	GCA_001799675	MGTX01000008.1	65401	71797
sanntis	GCA_001799675	MGTX01000011.1	2	12986
sanntis	GCA_001799675	MGTX01000014.1	87103	89161
sanntis	GCA_001799675	MGTX01000016.1	89558	100391
sanntis	GCA_001799675	MGTX01000019.1	17382	45155
sanntis	GCA_001799675	MGTX01000022.1	66090	74812
sanntis	GCA_001799675	MGTX01000031.1	122051	135501
sanntis	GCA_001799675	MGTX01000032.1	113384	137173
sanntis	GCA_001801825	MGYR01000004.1	3	13967
sanntis	GCA_001801825	MGYR01000076.1	1	5265
sanntis	GCA_001801825	MGYR01000098.1	10557	18528
sanntis	GCA_001801825	MGYR01000120.1	2	5800
sanntis	GCA_001801825	MGYR01000171.1	8014	15222
sanntis	GCA_001801825	MGYR01000177.1	2	6209
sanntis	GCA_002256595	NOLC01000137.1	3	4892
sanntis	GCA_002307095	DBTO01000020.1	57	13878
sanntis	GCA_002307095	DBTO01000049.1	3	3787
sanntis	GCA_002307095	DBTO01000050.1	3445	10896
sanntis	GCA_002307095	DBTO01000082.1	39	6903
sanntis	GCA_002307095	DBTO01000147.1	1	20464
sanntis	GCA_002307095	DBTO01000187.1	2	5760
sanntis	GCA_002307095	DBTO01000230.1	3364	7713
sanntis	GCA_002307095	DBTO01000286.1	8025	23039
sanntis	GCA_002364315	DEXX01000003.1	234180	239725
sanntis	GCA_002364315	DEXX01000003.1	291786	338758
sanntis	GCA_002364315	DEXX01000010.1	15284	68392
sanntis	GCA_002364315	DEXX01000011.1	63793	79498
sanntis	GCA_002364315	DEXX01000023.1	65	1811
sanntis	GCA_002364315	DEXX01000032.1	231250	241069
sanntis	GCA_002364315	DEXX01000036.1	88144	93890
sanntis	GCA_002440065	DJRK01000155.1	3	3494
sanntis	GCA_003133075	PKZN01000050.1	5685	7870
sanntis	GCA_003133075	PKZN01000087.1	22259	23565
sanntis	GCA_003133075	PKZN01000097.1	26549	29822
sanntis	GCA_003133075	PKZN01000107.1	1	3397
sanntis	GCA_003161755	PMNP01000155.1	3	12447
sanntis	GCA_003161755	PMNP01000233.1	3	2570
sanntis	GCA_003161755	PMNP01000274.1	1875	7802
sanntis	GCA_003161755	PMNP01000290.1	4871	18339
sanntis	GCA_003161755	PMNP01000338.1	18388	23841
sanntis	GCA_003161755	PMNP01000371.1	2	5374
sanntis	GCA_003161755	PMNP01000380.1	3	3827
sanntis	GCA_003230435	QIDW01000138.1	2773	7330
sanntis	GCA_003230435	QIDW01000204.1	3	3156
sanntis	GCA_003230435	QIDW01000344.1	1	2300
sanntis	GCA_003457075	DMIY01000007.1	2	3403
sanntis	GCA_003457075	DMIY01000054.1	3518	7151
sanntis	GCA_003457075	DMIY01000060.1	3	5151
sanntis	GCA_003457075	DMIY01000121.1	2	3430
sanntis	GCA_003457075	DMIY01000132.1	3	2656
sanntis	GCA_003854995	RQOI01000008.1	3	6094
sanntis	GCA_003854995	RQOI01000067.1	113	29877
sanntis	GCA_003854995	RQOI01000083.1	5672	23329
sanntis	GCA_003854995	RQOI01000144.1	3	14305
sanntis	GCA_003854995	RQOI01000155.1	7821	14981
sanntis	GCA_003854995	RQOI01000197.1	105	13281
sanntis	GCA_003854995	RQOI01000259.1	4736	18924
sanntis	GCA_003854995	RQOI01000284.1	24	4777
sanntis	GCA_003854995	RQOI01000310.1	3	4034
sanntis	GCA_003854995	RQOI01000607.1	31	4048
sanntis	GCA_004322205	SCSN01000005.1	3	24089
sanntis	GCA_007126675	SLAU01000204.1	1	5467
sanntis	GCA_007126675	SLAU01000330.1	4763	8729
sanntis	GCA_900548875	URMA01000009.1	2	12641
sanntis	GCA_900548875	URMA01000021.1	39661	41418
sanntis	GCA_900548875	URMA01000031.1	28257	31300
sanntis	GCA_900548875	URMA01000072.1	1	14043
sanntis	GCA_900548875	URMA01000119.1	691	7550
sanntis	GCF_000152805	NZ_CH902578.1	192408	195122
sanntis	GCF_000152805	NZ_CH902578.1	226676	239010
sanntis	GCF_000152805	NZ_CH902578.1	395766	409278
sanntis	GCF_000152805	NZ_CH902578.1	419948	423971
sanntis	GCF_000152805	NZ_CH902578.1	997182	1006071
sanntis	GCF_000152805	NZ_CH902578.1	1348982	1364977
sanntis	GCF_000152805	NZ_CH902578.1	2187472	2191935
sanntis	GCF_000152805	NZ_CH902578.1	2297850	2316932
sanntis	GCF_000152805	NZ_CH902578.1	3318152	3322226
sanntis	GCF_000152805	NZ_CH902578.1	3677130	3690241
sanntis	GCF_000152805	NZ_CH902578.1	3706481	3748306
sanntis	GCF_000152805	NZ_CH902578.1	3942569	3946851
sanntis	GCF_000284835	NZ_AJIK01000008.1	59634	73042
sanntis	GCF_000284835	NZ_AJIK01000012.1	73061	79282
sanntis	GCF_000470775	NC_022438.1	464131	486471
sanntis	GCF_000470775	NC_022438.1	533742	538878
sanntis	GCF_000470775	NC_022438.1	1636488	1652726
sanntis	GCF_000620765	NZ_JIAK01000007.1	12768	19313
sanntis	GCF_000620765	NZ_JIAK01000008.1	43942	46289
sanntis	GCF_000620765	NZ_JIAK01000009.1	20772	37252
sanntis	GCF_000620765	NZ_JIAK01000009.1	86054	88401
sanntis	GCF_000620765	NZ_JIAK01000031.1	1	19499
sanntis	GCF_000620765	NZ_JIAK01000036.1	3	12935
sanntis	GCF_000620765	NZ_JIAK01000040.1	1	15444
sanntis	GCF_001276515	NZ_LDVZ01000001.1	135864	162579
sanntis	GCF_001276515	NZ_LDVZ01000005.1	56688	60395
sanntis	GCF_002104455	NZ_NBOC01000001.1	264350	271973
sanntis	GCF_002104455	NZ_NBOC01000001.1	294904	305724
sanntis	GCF_002104455	NZ_NBOC01000001.1	454327	459281
sanntis	GCF_002104455	NZ_NBOC01000001.1	471756	479216
sanntis	GCF_002104455	NZ_NBOC01000003.1	55409	83856
sanntis	GCF_002797375	NZ_KZ454941.1	502421	524053
sanntis	GCF_002797375	NZ_KZ454941.1	1738854	1740454
sanntis	GCF_002797375	NZ_KZ454941.1	3539928	3551638
sanntis	GCF_002858865	NZ_PJRR01000013.1	236150	246565
sanntis	GCF_002858865	NZ_PJRR01000014.1	317471	331774
sanntis	GCF_002858865	NZ_PJRR01000021.1	64870	77214
sanntis	GCF_002895565	NZ_AZRN01000012.1	15659	38955
sanntis	GCF_002929375	NZ_PJIP01000001.1	243172	284574
sanntis	GCF_002929375	NZ_PJIP01000003.1	30200	36424
sanntis	GCF_002929375	NZ_PJIP01000005.1	46529	52159
sanntis	GCF_002929375	NZ_PJIP01000009.1	75130	84514
sanntis	GCF_002929375	NZ_PJIP01000009.1	111884	118162
sanntis	GCF_002929375	NZ_PJIP01000012.1	30644	45897
sanntis	GCF_003052515	NZ_QARE02000002.1	403167	414935
sanntis	GCF_003052515	NZ_QARE02000004.1	279	30346
sanntis	GCF_003052515	NZ_QARE02000007.1	366	11633
sanntis	GCF_003052515	NZ_QARE02000013.1	47864	62977
sanntis	GCF_003052515	NZ_QARE02000014.1	57581	98906
sanntis	GCF_003052515	NZ_QARE02000027.1	55838	68515
sanntis	GCF_003052515	NZ_QARE02000036.1	248	7673
sanntis	GCF_003052515	NZ_QARE02000038.1	5831	28713
sanntis	GCF_003052515	NZ_QARE02000039.1	283	20950
sanntis	GCF_003052515	NZ_QARE02000042.1	357	18876
sanntis	GCF_003345655	NZ_QQOH01000001.1	517907	527311
sanntis	GCF_003345655	NZ_QQOH01000001.1	970651	986320
sanntis	GCF_003345655	NZ_QQOH01000001.1	1283286	1289746
sanntis	GCF_003345655	NZ_QQOH01000002.1	297913	330639
sanntis	GCF_003345655	NZ_QQOH01000003.1	176597	181799
sanntis	GCF_003345655	NZ_QQOH01000004.1	35115	50726
sanntis	GCF_003345655	NZ_QQOH01000005.1	286051	295611
sanntis	GCF_003797895	NZ_RKQB01000004.1	69	37920
sanntis	GCF_003797895	NZ_RKQB01000004.1	291117	315693
sanntis	GCF_003797895	NZ_RKQB01000006.1	92946	121405
sanntis	GCF_003797895	NZ_RKQB01000009.1	190589	198677
sanntis	GCF_003797895	NZ_RKQB01000012.1	63680	93481
sanntis	GCF_003797895	NZ_RKQB01000013.1	16735	21503
sanntis	GCF_003797895	NZ_RKQB01000015.1	20004	25417
sanntis	GCF_003797895	NZ_RKQB01000017.1	2	7193
sanntis	GCF_003814745	NZ_RKRD01000004.1	152783	181915
sanntis	GCF_004295125	NZ_CP036170.1	835341	839085
sanntis	GCF_004295125	NZ_CP036170.1	1753505	1780034
sanntis	GCF_004295125	NZ_CP036170.1	2834058	2838309
sanntis	GCF_004295125	NZ_CP036170.1	3195780	3209972
sanntis	GCF_004295125	NZ_CP036170.1	3523045	3576132
sanntis	GCF_004295125	NZ_CP036170.1	3592999	3600701
sanntis	GCF_900106795	NZ_FNNS01000003.1	73929	92648
sanntis	GCF_900106795	NZ_FNNS01000009.1	119605	145990
sanntis	GCF_900106795	NZ_FNNS01000011.1	51765	59981
sanntis	GCF_900106795	NZ_FNNS01000015.1	25679	61818
sanntis	GCF_900106795	NZ_FNNS01000016.1	53786	61146
sanntis	GCF_900466945	NZ_UBNV01000001.1	202359	208708
sanntis	GCF_900466945	NZ_UBNV01000006.1	588926	601142
sanntis	GCF_900466945	NZ_UBNV01000007.1	96638	137655
sanntis	GCF_900466945	NZ_UBNV01000008.1	165022	176353
sanntis	GCF_900466945	NZ_UBNV01000010.1	132615	144903
sanntis	GCF_900466945	NZ_UBNV01000012.1	1	35003
sanntis	GCF_900466945	NZ_UBNV01000021.1	41295	45791
sanntis	GCA_001794125	MGJF01000002.1	84	80678
sanntis	GCA_002127415	MWJR01000026.1	184	2890
sanntis	GCA_002127415	MWJR01000098.1	1	30501
sanntis	GCA_002127415	MWJR01000148.1	8677	23374
sanntis	GCA_002127415	MWJR01000161.1	399	3348
sanntis	GCA_002127415	MWJR01000176.1	3	8524
sanntis	GCA_002704465	PAGI01000020.1	161	14858
sanntis	GCA_002704465	PAGI01000042.1	11701	14726
sanntis	GCA_002704465	PAGI01000046.1	1	8846
sanntis	GCA_002714745	PAYF01000028.1	12883	19255
sanntis	GCA_002839675	PGYM01000001.1	155171	163854
sanntis	GCA_002839675	PGYM01000001.1	549502	568366
sanntis	GCA_002839675	PGYM01000001.1	574437	599732
sanntis	GCA_002839675	PGYM01000002.1	473221	493260
sanntis	GCA_003153395	PLYP01000001.1	35617	68841
sanntis	GCA_003281045	QCDD01000008.1	12	22274
sanntis	GCA_003281045	QCDD01000021.1	1	15434
sanntis	GCA_003281045	QCDD01000025.1	1	3215
sanntis	GCA_003452915	DMMZ01000036.1	203	15132
sanntis	GCA_003452915	DMMZ01000040.1	22983	35181
sanntis	GCA_003452915	DMMZ01000044.1	12585	15762
sanntis	GCA_003645645	QNBH01000008.1	34428	42386
sanntis	GCA_004293855	RDYZ01000005.1	2	16806
sanntis	GCA_004293855	RDYZ01000052.1	6592	10724
sanntis	GCA_004293855	RDYZ01000345.1	1	3470
sanntis	GCA_005884945	VAYM01000042.1	1	17820
sanntis	GCA_005884945	VAYM01000053.1	2	9741
sanntis	GCA_005884945	VAYM01000108.1	15856	44888
sanntis	GCA_005884945	VAYM01000116.1	32026	34390
sanntis	GCA_005884945	VAYM01000121.1	3	35705
sanntis	GCA_005884945	VAYM01000122.1	6962	21119
sanntis	GCA_005884945	VAYM01000126.1	12313	31310
sanntis	GCA_005884945	VAYM01000143.1	4	4271
sanntis	GCA_005884945	VAYM01000143.1	5739	10352
sanntis	GCA_005884945	VAYM01000149.1	2766	8407
sanntis	GCA_005884945	VAYM01000155.1	5866	13495
sanntis	GCA_900314365	OMVH01000148.1	4709	22300
sanntis	GCA_900314365	OMVH01000255.1	530	8198
sanntis	GCA_900314995	OMXK01000002.1	92200	103474
sanntis	GCA_900314995	OMXK01000003.1	40002	82945
sanntis	GCA_900314995	OMXK01000004.1	4184	15312
sanntis	GCA_900314995	OMXK01000010.1	80310	99878
sanntis	GCA_900314995	OMXK01000023.1	512	14816
sanntis	GCA_900314995	OMXK01000032.1	22144	26297
sanntis	GCA_900314995	OMXK01000055.1	11193	15936
sanntis	GCA_900317685	ONHQ01000010.1	241	27753
sanntis	GCA_900317685	ONHQ01000023.1	32027	53460
sanntis	GCA_900317945	ONIT01000037.1	14668	21458
sanntis	GCA_900317945	ONIT01000060.1	2	23406
sanntis	GCA_900317945	ONIT01000069.1	8333	13329
sanntis	GCA_900317945	ONIT01000098.1	7053	9820
sanntis	GCA_900548225	URJM01000009.1	7538	13075
sanntis	GCA_900548225	URJM01000104.1	174	3621
sanntis	GCF_000183525	NZ_CM001487.1	1097146	1140007
sanntis	GCF_000183525	NZ_CM001487.1	2180278	2202169
sanntis	GCF_000183525	NZ_CM001487.1	2676003	2704309
sanntis	GCF_000183525	NZ_CM001487.1	2874978	2886725
sanntis	GCF_000183525	NZ_CM001487.1	3040911	3071070
sanntis	GCF_000293805	NZ_AMBZ01000001.1	30585	60807
sanntis	GCF_000293805	NZ_AMBZ01000001.1	421017	434182
sanntis	GCF_000293805	NZ_AMBZ01000001.1	1177228	1195249
sanntis	GCF_000293805	NZ_AMBZ01000001.1	1342590	1402387
sanntis	GCF_000293805	NZ_AMBZ01000002.1	101792	136990
sanntis	GCF_000293805	NZ_AMBZ01000003.1	157659	201759
sanntis	GCF_000293805	NZ_AMBZ01000003.1	236235	237069
sanntis	GCF_000293805	NZ_AMBZ01000003.1	298999	329504
sanntis	GCF_000293805	NZ_AMBZ01000004.1	414544	435737
sanntis	GCF_000293805	NZ_AMBZ01000006.1	430906	440514
sanntis	GCF_000293805	NZ_AMBZ01000006.1	467513	475342
sanntis	GCF_000293805	NZ_AMBZ01000007.1	85480	171731
sanntis	GCF_000293805	NZ_AMBZ01000007.1	267615	291609
sanntis	GCF_000293805	NZ_AMBZ01000008.1	3	43978
sanntis	GCF_000293805	NZ_AMBZ01000008.1	56188	113316
sanntis	GCF_000293805	NZ_AMBZ01000009.1	120466	160298
sanntis	GCF_000293805	NZ_AMBZ01000009.1	184374	269683
sanntis	GCF_000293805	NZ_AMBZ01000009.1	292199	301145
sanntis	GCF_000293805	NZ_AMBZ01000012.1	40916	63814
sanntis	GCF_000306675	NZ_CP024871.1	1230815	1246834
sanntis	GCF_000306675	NZ_CP024871.1	1408385	1411867
sanntis	GCF_000306675	NZ_CP024871.1	1614659	1656525
sanntis	GCF_000379425	NZ_KB902183.1	30311	47706
sanntis	GCF_000379425	NZ_KB902186.1	4855	14988
sanntis	GCF_000379425	NZ_KB902186.1	32239	44229
sanntis	GCF_000379425	NZ_KB902193.1	2	6675
sanntis	GCF_000379425	NZ_KB902215.1	55806	64586
sanntis	GCF_000379425	NZ_KB902236.1	43432	61524
sanntis	GCF_000702505	NZ_JNIM01000001.1	1198399	1224151
sanntis	GCF_000702505	NZ_JNIM01000001.1	1900920	1941208
sanntis	GCF_000702505	NZ_JNIM01000001.1	2565709	2586056
sanntis	GCF_000702505	NZ_JNIM01000001.1	2845792	2882137
sanntis	GCF_000702505	NZ_JNIM01000001.1	2925682	2983372
sanntis	GCF_000702505	NZ_JNIM01000001.1	4374173	4392301
sanntis	GCF_001421715	NZ_LMKP01000001.1	86760	99972
sanntis	GCF_001421715	NZ_LMKP01000008.1	27138	43663
sanntis	GCF_001421715	NZ_LMKP01000010.1	39725	41293
sanntis	GCF_001421715	NZ_LMKP01000012.1	76036	85805
sanntis	GCF_001421715	NZ_LMKP01000012.1	285589	293659
sanntis	GCF_001421715	NZ_LMKP01000018.1	1	36353
sanntis	GCF_001421715	NZ_LMKP01000019.1	20386	36804
sanntis	GCF_001431465	NZ_LDJJ01000010.1	330	22859
sanntis	GCF_001431465	NZ_LDJJ01000017.1	8915	17844
sanntis	GCF_001431465	NZ_LDJJ01000017.1	24758	34406
sanntis	GCF_001431465	NZ_LDJJ01000017.1	88376	109564
sanntis	GCF_001431465	NZ_LDJJ01000022.1	20204	22888
sanntis	GCF_001431465	NZ_LDJJ01000079.1	3	1171
sanntis	GCF_001434315	NZ_AZFE01000002.1	25121	48893
sanntis	GCF_001434315	NZ_AZFE01000031.1	22230	39639
sanntis	GCF_001442625	NZ_LMZQ01000001.1	439605	474278
sanntis	GCF_001442625	NZ_LMZQ01000003.1	652974	656859
sanntis	GCF_001442625	NZ_LMZQ01000004.1	102844	107461
sanntis	GCF_001442625	NZ_LMZQ01000005.1	268681	282533
sanntis	GCF_001442625	NZ_LMZQ01000009.1	33719	46756
sanntis	GCF_001442625	NZ_LMZQ01000014.1	22890	77597
sanntis	GCF_001442625	NZ_LMZQ01000023.1	25160	40163
sanntis	GCF_001442625	NZ_LMZQ01000032.1	45492	50198
sanntis	GCF_001476895	NZ_LDTB01000004.1	15875	24598
sanntis	GCF_001476895	NZ_LDTB01000006.1	39948	42406
sanntis	GCF_001476895	NZ_LDTB01000008.1	12763	25095
sanntis	GCF_001476895	NZ_LDTB01000026.1	70798	94965
sanntis	GCF_001476895	NZ_LDTB01000040.1	2	6830
sanntis	GCF_001476895	NZ_LDTB01000043.1	2	8721
sanntis	GCF_001476895	NZ_LDTB01000077.1	95	5863
sanntis	GCF_001483755	NZ_LQBK01000004.1	81315	85845
sanntis	GCF_001483755	NZ_LQBK01000004.1	491483	535946
sanntis	GCF_001483755	NZ_LQBK01000006.1	28026	50628
sanntis	GCF_001483755	NZ_LQBK01000006.1	114292	130772
sanntis	GCF_001483755	NZ_LQBK01000011.1	146355	155580
sanntis	GCF_001483755	NZ_LQBK01000021.1	36409	38723
sanntis	GCF_001936475	NZ_MSPQ01000001.1	327409	336143
sanntis	GCF_001936475	NZ_MSPQ01000001.1	471884	478401
sanntis	GCF_001936475	NZ_MSPQ01000013.1	134796	150060
sanntis	GCF_001936475	NZ_MSPQ01000017.1	3	27692
sanntis	GCF_001936475	NZ_MSPQ01000019.1	13280	31819
sanntis	GCF_001936475	NZ_MSPQ01000022.1	233	31120
sanntis	GCF_003001995	NZ_PVNB01000001.1	180667	222761
sanntis	GCF_003001995	NZ_PVNB01000008.1	80843	89111
sanntis	GCF_003001995	NZ_PVNB01000017.1	126	14028
sanntis	GCF_003001995	NZ_PVNB01000027.1	2685	22496
sanntis	GCF_003001995	NZ_PVNB01000035.1	33741	37105
sanntis	GCF_003121305	NZ_QFFE01000001.1	5157	15454
sanntis	GCF_003121305	NZ_QFFE01000001.1	62760	75145
sanntis	GCF_003121305	NZ_QFFE01000004.1	149332	169119
sanntis	GCF_003121305	NZ_QFFE01000004.1	294837	319050
sanntis	GCF_003121305	NZ_QFFE01000005.1	141001	187670
sanntis	GCF_003121305	NZ_QFFE01000006.1	77953	84345
sanntis	GCF_003121305	NZ_QFFE01000009.1	170510	175659
sanntis	GCF_003121305	NZ_QFFE01000021.1	34359	46354
sanntis	GCF_003201815	NZ_QJKB01000001.1	23829	37079
sanntis	GCF_003201815	NZ_QJKB01000001.1	340269	360487
sanntis	GCF_003201815	NZ_QJKB01000001.1	382872	424191
sanntis	GCF_003201815	NZ_QJKB01000001.1	745657	758243
sanntis	GCF_003201815	NZ_QJKB01000001.1	1156646	1168382
sanntis	GCF_003201815	NZ_QJKB01000001.1	1274681	1307739
sanntis	GCF_003201815	NZ_QJKB01000005.1	115414	134021
sanntis	GCF_003201815	NZ_QJKB01000005.1	190462	205181
sanntis	GCF_003201815	NZ_QJKB01000008.1	36153	87830
sanntis	GCF_003201815	NZ_QJKB01000008.1	179892	198472
sanntis	GCF_003201815	NZ_QJKB01000018.1	3	11320
sanntis	GCF_003201815	NZ_QJKB01000034.1	586	3900
sanntis	GCF_003633755	NZ_RBIL01000001.1	1132104	1155989
sanntis	GCF_003633755	NZ_RBIL01000001.1	1339907	1344620
sanntis	GCF_003633755	NZ_RBIL01000001.1	2830815	2890820
sanntis	GCF_003633755	NZ_RBIL01000001.1	3011812	3037666
sanntis	GCF_003633755	NZ_RBIL01000001.1	3565545	3579619
sanntis	GCF_003633755	NZ_RBIL01000001.1	4220272	4252539
sanntis	GCF_003633755	NZ_RBIL01000002.1	785960	800399
sanntis	GCF_003633755	NZ_RBIL01000002.1	2322378	2351269
sanntis	GCF_003633755	NZ_RBIL01000002.1	2522024	2525879
sanntis	GCF_003633755	NZ_RBIL01000003.1	288126	299305
sanntis	GCF_900110375	NZ_FODN01000003.1	231612	241652
sanntis	GCF_900110375	NZ_FODN01000003.1	260037	270660
sanntis	GCF_900110375	NZ_FODN01000005.1	81768	87443
sanntis	GCF_900110375	NZ_FODN01000006.1	158234	160637
sanntis	GCF_900110375	NZ_FODN01000007.1	199200	208543
sanntis	GCF_900110375	NZ_FODN01000009.1	110015	166219
sanntis	GCF_900110375	NZ_FODN01000012.1	2	37476
sanntis	GCF_900112085	NZ_FOJY01000002.1	100829	116827
sanntis	GCF_900112085	NZ_FOJY01000003.1	17193	28255
sanntis	GCF_900112085	NZ_FOJY01000006.1	32622	58907
sanntis	GCF_900112085	NZ_FOJY01000010.1	107602	113178
sanntis	GCF_900112085	NZ_FOJY01000011.1	65459	73168
sanntis	GCF_900112085	NZ_FOJY01000016.1	33670	42015
sanntis	GCF_900142645	NZ_FRBP01000001.1	120578	125341
sanntis	GCF_900142645	NZ_FRBP01000002.1	316645	336327
sanntis	GCF_900142645	NZ_FRBP01000003.1	223943	234563
sanntis	GCF_900142645	NZ_FRBP01000004.1	106777	115014
sanntis	GCF_900142645	NZ_FRBP01000006.1	302651	320586
sanntis	GCF_900142645	NZ_FRBP01000011.1	2	18222
sanntis	GCF_900142645	NZ_FRBP01000011.1	92961	101088
sanntis	GCF_900142645	NZ_FRBP01000013.1	140437	148141
sanntis	GCF_900142645	NZ_FRBP01000021.1	2	16246
sanntis	GCF_900466575	NZ_UBMP01000002.1	91712	135953
sanntis	GCF_900466575	NZ_UBMP01000008.1	240070	249885
sanntis	GCF_900466575	NZ_UBMP01000015.1	46036	55331
sanntis	GCF_900466575	NZ_UBMP01000016.1	301679	309668
sanntis	GCF_900466575	NZ_UBMP01000018.1	86378	89502
sanntis	GCF_900466575	NZ_UBMP01000019.1	8381	15284
sanntis	GCF_900466575	NZ_UBMP01000019.1	29329	52757
sanntis	GCF_900466575	NZ_UBMP01000020.1	119533	130803
sanntis	GCA_001787585	MFXW01000022.1	2	8384
sanntis	GCA_001787585	MFXW01000044.1	21196	25136
sanntis	GCA_001787585	MFXW01000047.1	2	42159
sanntis	GCA_002003685	MPZO01000002.1	248633	256673
sanntis	GCA_002003685	MPZO01000002.1	306719	315619
sanntis	GCA_002003685	MPZO01000003.1	72146	94179
sanntis	GCA_002003685	MPZO01000006.1	68578	72033
sanntis	GCA_002003685	MPZO01000016.1	17637	30720
sanntis	GCA_002003685	MPZO01000016.1	78778	108543
sanntis	GCA_002003685	MPZO01000024.1	21871	47815
sanntis	GCA_002003685	MPZO01000026.1	56	5817
sanntis	GCA_002003685	MPZO01000030.1	2	19583
sanntis	GCA_002003685	MPZO01000032.1	3	11582
sanntis	GCA_002003685	MPZO01000036.1	17717	40487
sanntis	GCA_002003685	MPZO01000038.1	35	18466
sanntis	GCA_002307035	DBTL01000137.1	29981	39637
sanntis	GCA_002307035	DBTL01000137.1	68999	81001
sanntis	GCA_002307035	DBTL01000156.1	7907	26949
sanntis	GCA_002338145	DDHP01000002.1	7737	10617
sanntis	GCA_002338145	DDHP01000072.1	18051	21629
sanntis	GCA_002338145	DDHP01000100.1	1	2772
sanntis	GCA_002730735	PCAU01000001.1	300011	303405
sanntis	GCA_002730735	PCAU01000001.1	358235	368478
sanntis	GCA_002730735	PCAU01000011.1	124983	151770
sanntis	GCA_002730735	PCAU01000014.1	1	7978
sanntis	GCA_002730735	PCAU01000017.1	2	37210
sanntis	GCA_003136295	PLDZ01000094.1	4353	11448
sanntis	GCA_003136295	PLDZ01000170.1	5280	15631
sanntis	GCA_003136295	PLDZ01000221.1	3	4278
sanntis	GCA_003136295	PLDZ01000271.1	3	1912
sanntis	GCA_003136295	PLDZ01000282.1	1	20811
sanntis	GCA_003151475	PLXQ01000018.1	32557	45581
sanntis	GCA_003151475	PLXQ01000018.1	192916	207959
sanntis	GCA_003151475	PLXQ01000027.1	6316	16857
sanntis	GCA_003151475	PLXQ01000031.1	42496	66731
sanntis	GCA_003151475	PLXQ01000037.1	13936	25011
sanntis	GCA_003151475	PLXQ01000054.1	230975	277500
sanntis	GCA_003151475	PLXQ01000059.1	25773	36912
sanntis	GCA_003151475	PLXQ01000060.1	36299	48855
sanntis	GCA_003151475	PLXQ01000063.1	39454	77997
sanntis	GCA_003151475	PLXQ01000073.1	44345	48537
sanntis	GCA_003151475	PLXQ01000079.1	3	13178
sanntis	GCA_003213115	QCNU01000001.1	76311	83814
sanntis	GCA_003213115	QCNU01000001.1	224718	226717
sanntis	GCA_003213115	QCNU01000001.1	474278	504691
sanntis	GCA_003219265	QHQE01000001.1	3	10963
sanntis	GCA_003219265	QHQE01000009.1	1	7745
sanntis	GCA_003219265	QHQE01000054.1	1	12376
sanntis	GCA_003219265	QHQE01000107.1	2	14774
sanntis	GCA_003245895	QKBZ01000008.1	12279	15998
sanntis	GCA_003245895	QKBZ01000019.1	10693	19929
sanntis	GCA_003245895	QKBZ01000030.1	2	3712
sanntis	GCA_003245895	QKBZ01000148.1	2	4113
sanntis	GCA_003245895	QKBZ01000150.1	1	3586
sanntis	GCA_003245895	QKBZ01000161.1	1918	8102
sanntis	GCA_003245895	QKBZ01000211.1	3	7578
sanntis	GCA_003245895	QKBZ01000213.1	1	28680
sanntis	GCA_003245895	QKBZ01000275.1	3	5940
sanntis	GCA_003245895	QKBZ01000336.1	275	11446
sanntis	GCA_003245895	QKBZ01000355.1	3	12654
sanntis	GCA_003245895	QKBZ01000365.1	265	5243
sanntis	GCA_003245895	QKBZ01000403.1	341	10802
sanntis	GCA_003245895	QKBZ01000404.1	3	23038
sanntis	GCA_003245895	QKBZ01000417.1	1	8850
sanntis	GCA_003450735	DMEZ01000013.1	55999	70917
sanntis	GCA_003450735	DMEZ01000014.1	5722	66445
sanntis	GCA_003450735	DMEZ01000016.1	1	17919
sanntis	GCA_003450735	DMEZ01000023.1	32235	40915
sanntis	GCA_003450735	DMEZ01000038.1	1	4505
sanntis	GCA_003450735	DMEZ01000041.1	3	9492
sanntis	GCA_003450735	DMEZ01000055.1	82831	112892
sanntis	GCA_003450735	DMEZ01000069.1	3	8073
sanntis	GCA_003450735	DMEZ01000073.1	1	2587
sanntis	GCA_004297305	SCTR01000002.1	101662	118800
sanntis	GCA_004297305	SCTR01000009.1	145348	146174
sanntis	GCA_004297305	SCTR01000010.1	3	23871
sanntis	GCA_004297305	SCTR01000011.1	44440	47320
sanntis	GCA_004356985	SMXQ01000001.1	5999	14101
sanntis	GCA_004356985	SMXQ01000037.1	47873	61792
sanntis	GCA_004356985	SMXQ01000055.1	2	12626
sanntis	GCA_004356985	SMXQ01000072.1	6054	9083
sanntis	GCA_004356985	SMXQ01000090.1	1	14395
sanntis	GCA_004356985	SMXQ01000107.1	1	4133
sanntis	GCA_004356985	SMXQ01000109.1	1	5276
sanntis	GCA_004796375	QZLA01000010.1	10831	13023
sanntis	GCA_004796375	QZLA01000020.1	7784	13534
sanntis	GCA_004796375	QZLA01000106.1	3	14339
sanntis	GCA_004796375	QZLA01000134.1	2	17145
sanntis	GCA_004796375	QZLA01000230.1	23447	42604
sanntis	GCA_004796375	QZLA01000387.1	2395	14520
sanntis	GCA_007109225	VJZK01000001.1	143067	172455
sanntis	GCA_007109225	VJZK01000001.1	443805	453823
sanntis	GCA_007109225	VJZK01000001.1	722539	743036
sanntis	GCA_007109225	VJZK01000001.1	806393	818643
sanntis	GCA_007109225	VJZK01000002.1	300407	364341
sanntis	GCA_007109225	VJZK01000003.1	101003	118225
sanntis	GCA_007109225	VJZK01000008.1	33235	39086
sanntis	GCA_007130455	SLSK01000020.1	24174	31708
sanntis	GCA_007130455	SLSK01000030.1	1	3143
sanntis	GCA_007130455	SLSK01000143.1	6004	9607
sanntis	GCA_900542565	UQOC01000001.1	48890	66531
sanntis	GCA_900542565	UQOC01000021.1	2	20262
sanntis	GCA_900542565	UQOC01000041.1	2	3445
sanntis	GCF_000022365	NC_012804.1	2020145	2041103
sanntis	GCF_000182745	NC_016027.1	56377	69197
sanntis	GCF_000182745	NC_016027.1	1945223	1955924
sanntis	GCF_000182745	NC_016027.1	2053759	2100548
sanntis	GCF_000182745	NC_016027.1	2841336	2843797
sanntis	GCF_000182745	NC_016027.1	3078654	3115823
sanntis	GCF_000185845	NZ_GL629647.1	1448216	1465683
sanntis	GCF_000185845	NZ_GL629647.1	2518699	2528164
sanntis	GCF_000185845	NZ_GL629647.1	3039775	3067246
sanntis	GCF_000215955	NZ_AFNV02000001.1	219306	226860
sanntis	GCF_000215955	NZ_AFNV02000002.1	1	16310
sanntis	GCF_000215955	NZ_AFNV02000004.1	40929	49447
sanntis	GCF_000215955	NZ_AFNV02000011.1	98	4310
sanntis	GCF_000215955	NZ_AFNV02000016.1	11108	19320
sanntis	GCF_000215955	NZ_AFNV02000018.1	60190	84476
sanntis	GCF_000215955	NZ_AFNV02000020.1	32600	48342
sanntis	GCF_000215955	NZ_AFNV02000035.1	1	29727
sanntis	GCF_000239775	NZ_CAFI01000031.1	19716	24683
sanntis	GCF_000239775	NZ_CAFI01000035.1	2	11853
sanntis	GCF_000239775	NZ_CAFI01000080.1	3	37544
sanntis	GCF_000239775	NZ_CAFI01000093.1	10436	12819
sanntis	GCF_000239775	NZ_CAFI01000095.1	176	11355
sanntis	GCF_000239775	NZ_CAFI01000135.1	8224	14248
sanntis	GCF_000239775	NZ_CAFI01000139.1	3	30603
sanntis	GCF_000239775	NZ_CAFI01000154.1	1	9476
sanntis	GCF_000239775	NZ_CAFI01000157.1	17025	19414
sanntis	GCF_000239775	NZ_CAFI01000162.1	5386	11171
sanntis	GCF_000239775	NZ_CAFI01000179.1	39	5052
sanntis	GCF_000239775	NZ_CAFI01000199.1	3	16174
sanntis	GCF_000239775	NZ_CAFI01000215.1	3	8816
sanntis	GCF_000239775	NZ_CAFI01000253.1	71	6180
sanntis	GCF_000239775	NZ_CAFI01000310.1	1	25470
sanntis	GCF_000239775	NZ_CAFI01000321.1	1	33701
sanntis	GCF_000239775	NZ_CAFI01000371.1	1	11089
sanntis	GCF_000239775	NZ_CAFI01000375.1	330	8245
sanntis	GCF_000239775	NZ_CAFI01000414.1	15513	19059
sanntis	GCF_000239775	NZ_CAFI01000438.1	3885	18298
sanntis	GCF_000239775	NZ_CAFI01000439.1	76782	101969
sanntis	GCF_000239775	NZ_CAFI01000464.1	38	5100
sanntis	GCF_000239775	NZ_CAFI01000468.1	77	7227
sanntis	GCF_000239775	NZ_CAFI01000482.1	3	32208
sanntis	GCF_000239775	NZ_CAFI01000494.1	32418	62769
sanntis	GCF_000382425	NZ_KB908292.1	228296	231948
sanntis	GCF_000382425	NZ_KB908295.1	127393	157839
sanntis	GCF_000382425	NZ_KB908296.1	66965	79909
sanntis	GCF_000382425	NZ_KB908296.1	101213	127132
sanntis	GCF_000382425	NZ_KB908297.1	192519	198939
sanntis	GCF_000382425	NZ_KB908306.1	53497	59149
sanntis	GCF_000423465	NZ_AUIA01000026.1	20751	54591
sanntis	GCF_000423465	NZ_KE384020.1	821302	823930
sanntis	GCF_000423465	NZ_KE384020.1	967244	975258
sanntis	GCF_000423465	NZ_KE384021.1	680617	714260
sanntis	GCF_000515275	NZ_KI911560.1	112592	116946
sanntis	GCF_000515275	NZ_KI911560.1	647491	653850
sanntis	GCF_000515275	NZ_KI911560.1	1291368	1314163
sanntis	GCF_000515275	NZ_KI911560.1	2351648	2361369
sanntis	GCF_000515275	NZ_KI911560.1	2765705	2801105
sanntis	GCF_000515275	NZ_KI911560.1	2971719	2986608
sanntis	GCF_000687915	NZ_JHZY01000002.1	56194	78220
sanntis	GCF_000687915	NZ_JHZY01000002.1	1810873	1817745
sanntis	GCF_000687915	NZ_JHZY01000002.1	1837562	1844997
sanntis	GCF_000687915	NZ_JHZY01000004.1	132048	135638
sanntis	GCF_000687915	NZ_JHZY01000004.1	2176636	2219953
sanntis	GCF_000702825	NZ_JNKF01000012.1	31875	74597
sanntis	GCF_000702825	NZ_JNKF01000012.1	241066	267865
sanntis	GCF_000702825	NZ_JNKF01000012.1	317293	337930
sanntis	GCF_000745905	NZ_JQKF01000013.1	26686	47386
sanntis	GCF_000745905	NZ_JQKF01000021.1	12965	31932
sanntis	GCF_000953655	NZ_LN681225.1	350674	362317
sanntis	GCF_000953655	NZ_LN681225.1	479454	503423
sanntis	GCF_000953655	NZ_LN681225.1	676037	679225
sanntis	GCF_000953655	NZ_LN681225.1	1104602	1139159
sanntis	GCF_000953655	NZ_LN681225.1	1168728	1183712
sanntis	GCF_000953655	NZ_LN681225.1	1194626	1221658
sanntis	GCF_000953655	NZ_LN681225.1	1302523	1322446
sanntis	GCF_000953655	NZ_LN681225.1	1456874	1463974
sanntis	GCF_000953655	NZ_LN681225.1	2068067	2080525
sanntis	GCF_000953655	NZ_LN681225.1	2135930	2167678
sanntis	GCF_000953655	NZ_LN681225.1	2242299	2250814
sanntis	GCF_000953655	NZ_LN681225.1	2738682	2771677
sanntis	GCF_000953655	NZ_LN681225.1	3047040	3055888
sanntis	GCF_000953655	NZ_LN681225.1	3158322	3162461
sanntis	GCF_000953655	NZ_LN681225.1	3369684	3376131
sanntis	GCF_000953655	NZ_LN681226.1	87857	105631
sanntis	GCF_000971255	NZ_BBMC01000002.1	601904	638750
sanntis	GCF_000971255	NZ_BBMC01000009.1	68291	79311
sanntis	GCF_000987775	NZ_LAHO01000001.1	415487	421061
sanntis	GCF_000987775	NZ_LAHO01000002.1	71537	95899
sanntis	GCF_000987775	NZ_LAHO01000002.1	161673	203106
sanntis	GCF_000987775	NZ_LAHO01000002.1	255014	264153
sanntis	GCF_000987775	NZ_LAHO01000002.1	290146	312553
sanntis	GCF_000987775	NZ_LAHO01000006.1	64689	78319
sanntis	GCF_000987775	NZ_LAHO01000006.1	110936	125735
sanntis	GCF_000987775	NZ_LAHO01000007.1	175	16362
sanntis	GCF_000987775	NZ_LAHO01000012.1	100691	102398
sanntis	GCF_001005725	NZ_LBIC01000001.1	214351	220119
sanntis	GCF_001005725	NZ_LBIC01000001.1	995031	1000739
sanntis	GCF_001005725	NZ_LBIC01000002.1	1	16220
sanntis	GCF_001005725	NZ_LBIC01000003.1	355522	378528
sanntis	GCF_001005725	NZ_LBIC01000003.1	466939	484070
sanntis	GCF_001005725	NZ_LBIC01000005.1	455363	477013
sanntis	GCF_001005725	NZ_LBIC01000009.1	67845	89988
sanntis	GCF_001005725	NZ_LBIC01000019.1	90690	114529
sanntis	GCF_001005725	NZ_LBIC01000020.1	102116	113816
sanntis	GCF_001005725	NZ_LBIC01000022.1	44495	53470
sanntis	GCF_001424705	NZ_LMRA01000003.1	88591	102789
sanntis	GCF_001424705	NZ_LMRA01000004.1	125974	142833
sanntis	GCF_001424705	NZ_LMRA01000007.1	12211	21055
sanntis	GCF_001424705	NZ_LMRA01000009.1	2	9514
sanntis	GCF_001424705	NZ_LMRA01000019.1	11459	15849
sanntis	GCF_001424705	NZ_LMRA01000023.1	2	10410
sanntis	GCF_001424705	NZ_LMRA01000023.1	343955	344987
sanntis	GCF_001424705	NZ_LMRA01000046.1	125032	134579
sanntis	GCF_001424705	NZ_LMRA01000046.1	205510	216799
sanntis	GCF_001424705	NZ_LMRA01000047.1	37740	41653
sanntis	GCF_001424705	NZ_LMRA01000048.1	116656	132004
sanntis	GCF_001553545	NZ_CP014227.1	845724	853685
sanntis	GCF_001553545	NZ_CP014227.1	893727	900279
sanntis	GCF_001553545	NZ_CP014227.1	966681	976881
sanntis	GCF_001553545	NZ_CP014227.1	1426233	1447337
sanntis	GCF_001648575	NZ_LQXN01000003.1	1	13735
sanntis	GCF_001648575	NZ_LQXN01000031.1	282	10508
sanntis	GCF_001648575	NZ_LQXN01000057.1	1	16503
sanntis	GCF_001648575	NZ_LQXN01000061.1	78071	89812
sanntis	GCF_001648575	NZ_LQXN01000062.1	283003	284834
sanntis	GCF_001648575	NZ_LQXN01000063.1	656	21644
sanntis	GCF_001648575	NZ_LQXN01000065.1	218891	244603
sanntis	GCF_001648575	NZ_LQXN01000066.1	288159	299802
sanntis	GCF_001648575	NZ_LQXN01000066.1	376590	384137
sanntis	GCF_001648575	NZ_LQXN01000067.1	8	11124
sanntis	GCF_002009645	NZ_MVKV01000001.1	256015	283413
sanntis	GCF_002009645	NZ_MVKV01000001.1	522462	566883
