## Supplementary Table 4 for "Expansion of novel biosynthetic gene clusters from diverse environments using SanntiS" (part 3 of 3)

annot_source	genome	contig_acc	nucl_start	nucl_end
sanntis	GCF_002009645	NZ_MVKV01000001.1	581723	613980
sanntis	GCF_002009645	NZ_MVKV01000002.1	117313	120875
sanntis	GCF_002009645	NZ_MVKV01000002.1	503219	507672
sanntis	GCF_002009645	NZ_MVKV01000003.1	17538	20710
sanntis	GCF_002009645	NZ_MVKV01000003.1	466312	478811
sanntis	GCF_002009645	NZ_MVKV01000005.1	178543	189807
sanntis	GCF_002009645	NZ_MVKV01000006.1	6997	15520
sanntis	GCF_002009645	NZ_MVKV01000008.1	102835	126057
sanntis	GCF_002009645	NZ_MVKV01000009.1	43271	140831
sanntis	GCF_002009645	NZ_MVKV01000010.1	25156	72809
sanntis	GCF_002009645	NZ_MVKV01000011.1	13017	33531
sanntis	GCF_002009645	NZ_MVKV01000011.1	130566	154212
sanntis	GCF_002009645	NZ_MVKV01000014.1	9812	60654
sanntis	GCF_002009645	NZ_MVKV01000015.1	49439	60784
sanntis	GCF_002009645	NZ_MVKV01000016.1	15214	16982
sanntis	GCF_002009645	NZ_MVKV01000016.1	82112	109458
sanntis	GCF_002009645	NZ_MVKV01000017.1	7197	17805
sanntis	GCF_002009645	NZ_MVKV01000027.1	167	13244
sanntis	GCF_002101995	NZ_LQOJ01000003.1	15635	25399
sanntis	GCF_002101995	NZ_LQOJ01000018.1	7677	27860
sanntis	GCF_002101995	NZ_LQOJ01000019.1	48616	52367
sanntis	GCF_002101995	NZ_LQOJ01000020.1	32800	173037
sanntis	GCF_002101995	NZ_LQOJ01000023.1	52	13072
sanntis	GCF_002101995	NZ_LQOJ01000024.1	2	6004
sanntis	GCF_002101995	NZ_LQOJ01000030.1	12682	19060
sanntis	GCF_002101995	NZ_LQOJ01000030.1	139506	150173
sanntis	GCF_002101995	NZ_LQOJ01000036.1	60797	80515
sanntis	GCF_002101995	NZ_LQOJ01000039.1	3	4773
sanntis	GCF_002101995	NZ_LQOJ01000043.1	38182	41303
sanntis	GCF_002101995	NZ_LQOJ01000044.1	12477	18494
sanntis	GCF_002101995	NZ_LQOJ01000044.1	57376	77338
sanntis	GCF_002101995	NZ_LQOJ01000049.1	84954	105753
sanntis	GCF_002101995	NZ_LQOJ01000050.1	42951	51859
sanntis	GCF_002101995	NZ_LQOJ01000073.1	87134	113593
sanntis	GCF_002101995	NZ_LQOJ01000073.1	193034	210565
sanntis	GCF_002140655	NZ_NGLG01000001.1	1554817	1560939
sanntis	GCF_002140655	NZ_NGLG01000001.1	1606072	1636224
sanntis	GCF_002140655	NZ_NGLG01000001.1	2098227	2120446
sanntis	GCF_002150785	NZ_MTAZ01000006.1	8617	36620
sanntis	GCF_002150785	NZ_MTAZ01000014.1	3	11792
sanntis	GCF_002150785	NZ_MTAZ01000034.1	79083	126493
sanntis	GCF_002150785	NZ_MTAZ01000049.1	4303	31659
sanntis	GCF_002150785	NZ_MTAZ01000071.1	68	4952
sanntis	GCF_002150785	NZ_MTAZ01000072.1	10822	18787
sanntis	GCF_002761755	NZ_PEOG01000005.1	112987	148646
sanntis	GCF_002761755	NZ_PEOG01000011.1	21997	29095
sanntis	GCF_002761755	NZ_PEOG01000013.1	61373	72484
sanntis	GCF_002761755	NZ_PEOG01000025.1	1	14974
sanntis	GCF_002761755	NZ_PEOG01000040.1	31842	43204
sanntis	GCF_002761755	NZ_PEOG01000064.1	20068	30525
sanntis	GCF_002761755	NZ_PEOG01000068.1	2	32391
sanntis	GCF_002761755	NZ_PEOG01000071.1	2	29748
sanntis	GCF_002761755	NZ_PEOG01000072.1	33	28409
sanntis	GCF_002761755	NZ_PEOG01000076.1	10387	26435
sanntis	GCF_002959895	NZ_PPDD01000010.1	76641	95258
sanntis	GCF_002959895	NZ_PPDD01000015.1	47477	57654
sanntis	GCF_003020075	NZ_PYFV01000001.1	681412	694358
sanntis	GCF_003020075	NZ_PYFV01000005.1	91107	101886
sanntis	GCF_003020075	NZ_PYFV01000006.1	48763	70696
sanntis	GCF_003020075	NZ_PYFV01000007.1	27112	82245
sanntis	GCF_003020075	NZ_PYFV01000008.1	10370	20279
sanntis	GCF_003020075	NZ_PYFV01000010.1	147492	162190
sanntis	GCF_003020075	NZ_PYFV01000011.1	3	6210
sanntis	GCF_003020075	NZ_PYFV01000011.1	17910	76539
sanntis	GCF_003020075	NZ_PYFV01000017.1	9603	33108
sanntis	GCF_003020075	NZ_PYFV01000018.1	123952	151079
sanntis	GCF_003020075	NZ_PYFV01000021.1	43606	56137
sanntis	GCF_003020075	NZ_PYFV01000021.1	140882	147727
sanntis	GCF_003020075	NZ_PYFV01000023.1	93903	104148
sanntis	GCF_003112435	NZ_BDOQ01000002.1	275430	285650
sanntis	GCF_003112435	NZ_BDOQ01000003.1	126179	150208
sanntis	GCF_003112435	NZ_BDOQ01000003.1	177216	188589
sanntis	GCF_003112435	NZ_BDOQ01000003.1	243073	257542
sanntis	GCF_003112435	NZ_BDOQ01000003.1	325682	327867
sanntis	GCF_003112435	NZ_BDOQ01000013.1	42294	67061
sanntis	GCF_003112435	NZ_BDOQ01000021.1	3	17720
sanntis	GCF_003112435	NZ_BDOQ01000023.1	57611	68587
sanntis	GCF_003298465	NZ_QNGA01000001.1	1109873	1126616
sanntis	GCF_003298465	NZ_QNGA01000001.1	1247100	1263631
sanntis	GCF_003298465	NZ_QNGA01000002.1	440743	451499
sanntis	GCF_003298465	NZ_QNGA01000002.1	467717	485504
sanntis	GCF_003298465	NZ_QNGA01000004.1	37458	50053
sanntis	GCF_003298465	NZ_QNGA01000005.1	88661	102295
sanntis	GCF_003298465	NZ_QNGA01000008.1	205793	215836
sanntis	GCF_003298465	NZ_QNGA01000011.1	41237	55203
sanntis	GCF_003859805	NZ_RQZG01000001.1	28437	40577
sanntis	GCF_003859805	NZ_RQZG01000001.1	100364	104356
sanntis	GCF_003859805	NZ_RQZG01000004.1	125993	146076
sanntis	GCF_003859805	NZ_RQZG01000011.1	98300	121258
sanntis	GCF_003859805	NZ_RQZG01000012.1	21752	23773
sanntis	GCF_003859805	NZ_RQZG01000018.1	73789	92914
sanntis	GCF_006716915	NZ_VFPW01000001.1	200300	208935
sanntis	GCF_006716915	NZ_VFPW01000001.1	491320	519336
sanntis	GCF_006716915	NZ_VFPW01000001.1	715911	720612
sanntis	GCF_006716915	NZ_VFPW01000001.1	1205062	1219423
sanntis	GCF_006716915	NZ_VFPW01000001.1	1947750	1957698
sanntis	GCF_006716915	NZ_VFPW01000002.1	40004	82206
sanntis	GCF_006716915	NZ_VFPW01000002.1	319330	337479
sanntis	GCF_006716915	NZ_VFPW01000002.1	578539	582013
sanntis	GCF_006716915	NZ_VFPW01000003.1	38438	75238
sanntis	GCF_900113175	NZ_FOOK01000005.1	144935	160087
sanntis	GCF_900113175	NZ_FOOK01000008.1	58391	65015
sanntis	GCF_900113175	NZ_FOOK01000012.1	45020	49382
sanntis	GCF_900113175	NZ_FOOK01000014.1	220	5460
sanntis	GCA_000433015	HF998010.1	25775	28240
sanntis	GCA_000436095	FR884672.1	1	6652
sanntis	GCA_000436095	FR884703.1	2	9247
sanntis	GCA_000436095	FR884709.1	40396	52375
sanntis	GCA_000436095	FR884719.1	3	16564
sanntis	GCA_001793095	MGHG01000009.1	244839	271161
sanntis	GCA_001793095	MGHG01000010.1	1	22084
sanntis	GCA_001871125	MNXB01000028.1	1	5857
sanntis	GCA_002303765	DBCB01000062.1	3	4116
sanntis	GCA_002303765	DBCB01000095.1	688	5130
sanntis	GCA_002303765	DBCB01000122.1	24996	50732
sanntis	GCA_002303765	DBCB01000144.1	3	5846
sanntis	GCA_002303765	DBCB01000173.1	3965	8771
sanntis	GCA_002303765	DBCB01000314.1	19399	27328
sanntis	GCA_002303765	DBCB01000342.1	5294	11000
sanntis	GCA_002342165	DDPM01000004.1	7144	21794
sanntis	GCA_002342165	DDPM01000198.1	1	2743
sanntis	GCA_003565625	PXBD01000030.1	22764	30901
sanntis	GCA_003565625	PXBD01000031.1	15189	24901
sanntis	GCA_003565625	PXBD01000050.1	44160	55196
sanntis	GCA_003565625	PXBD01000066.1	19536	23763
sanntis	GCA_003569915	KZ984443.1	41343	43753
sanntis	GCA_003569915	KZ984449.1	106242	116143
sanntis	GCA_003569915	KZ984454.1	50598	63317
sanntis	GCA_003569915	KZ984483.1	136	16400
sanntis	GCA_004376075	SOJQ01000039.1	1	11154
sanntis	GCA_005793785	SXPW01000070.1	2	4423
sanntis	GCA_005793785	SXPW01000087.1	2	7984
sanntis	GCA_005793785	SXPW01000089.1	3	13814
sanntis	GCA_005793785	SXPW01000142.1	5319	7711
sanntis	GCA_007123065	SKSI01000115.1	3	851
sanntis	GCA_900320825	ONTX01000103.1	13311	17796
sanntis	GCA_900320825	ONTX01000130.1	1	9132
sanntis	GCA_900320825	ONTX01000279.1	102	3366
sanntis	GCA_900320825	ONTX01000289.1	4005	8399
sanntis	GCA_900320825	ONTX01000345.1	3	7383
sanntis	GCA_900320825	ONTX01000386.1	3	5244
sanntis	GCA_900546065	URBK01000006.1	103898	121403
sanntis	GCF_000154425	NZ_DS483526.1	53249	55178
sanntis	GCF_000154425	NZ_DS483532.1	192517	207053
sanntis	GCF_000154425	NZ_DS483537.1	98466	106847
sanntis	GCF_000154425	NZ_DS483538.1	60459	66244
sanntis	GCF_000154425	NZ_DS483542.1	119853	124260
sanntis	GCF_000227275	NZ_JH164964.1	119543	141389
sanntis	GCF_000227275	NZ_JH164964.1	270105	273190
sanntis	GCF_000227275	NZ_JH164965.1	211161	221539
sanntis	GCF_000227275	NZ_JH164965.1	313506	330783
sanntis	GCF_000227275	NZ_JH164966.1	152392	155620
sanntis	GCF_000227275	NZ_JH164967.1	71593	88601
sanntis	GCF_000227275	NZ_JH164968.1	134263	140269
sanntis	GCF_000424005	NZ_AUJB01000001.1	79279	116297
sanntis	GCF_000424005	NZ_AUJB01000004.1	56874	60931
sanntis	GCF_000424005	NZ_AUJB01000005.1	4428	74233
sanntis	GCF_000424005	NZ_AUJB01000009.1	139570	144676
sanntis	GCF_000424005	NZ_AUJB01000009.1	314975	334837
sanntis	GCF_000424005	NZ_AUJB01000009.1	424080	441962
sanntis	GCF_000424005	NZ_AUJB01000010.1	240233	245063
sanntis	GCF_000424005	NZ_AUJB01000011.1	73757	80614
sanntis	GCF_000428945	NZ_AUAX01000001.1	284702	306955
sanntis	GCF_000428945	NZ_AUAX01000001.1	579584	595964
sanntis	GCF_000428945	NZ_AUAX01000002.1	14728	166900
sanntis	GCF_000428945	NZ_AUAX01000002.1	354672	386311
sanntis	GCF_000428945	NZ_AUAX01000002.1	402434	503411
sanntis	GCF_000428945	NZ_AUAX01000004.1	306988	319985
sanntis	GCF_000428945	NZ_AUAX01000005.1	296885	300431
sanntis	GCF_000428945	NZ_AUAX01000007.1	140390	184915
sanntis	GCF_000428945	NZ_AUAX01000007.1	238445	249635
sanntis	GCF_000428945	NZ_AUAX01000007.1	253440	255804
sanntis	GCF_000428945	NZ_AUAX01000007.1	354863	382854
sanntis	GCF_000428945	NZ_AUAX01000009.1	83029	128644
sanntis	GCF_000428945	NZ_AUAX01000018.1	3	105800
sanntis	GCF_000428945	NZ_AUAX01000020.1	44168	65390
sanntis	GCF_000428945	NZ_AUAX01000020.1	104236	155015
sanntis	GCF_000428945	NZ_AUAX01000024.1	125214	143183
sanntis	GCF_000428945	NZ_AUAX01000036.1	85113	92699
sanntis	GCF_000428945	NZ_AUAX01000037.1	5765	77872
sanntis	GCF_000428945	NZ_AUAX01000042.1	15676	30285
sanntis	GCF_000428945	NZ_AUAX01000058.1	4361	7087
sanntis	GCF_000428945	NZ_KE386821.1	208447	243924
sanntis	GCF_000428945	NZ_KE386822.1	264441	286893
sanntis	GCF_000428945	NZ_KE386823.1	18163	35938
sanntis	GCF_000482465	NZ_AXVJ01000025.1	99974	154733
sanntis	GCF_000482465	NZ_AXVJ01000055.1	69777	82419
sanntis	GCF_000482465	NZ_AXVJ01000069.1	1	7287
sanntis	GCF_000482465	NZ_KI519420.1	641466	645055
sanntis	GCF_000482465	NZ_KI519420.1	1269907	1277798
sanntis	GCF_000482465	NZ_KI519420.1	1293485	1299018
sanntis	GCF_000482465	NZ_KI519421.1	252615	257618
sanntis	GCF_000482465	NZ_KI519421.1	335908	362205
sanntis	GCF_000482465	NZ_KI519426.1	303676	310810
sanntis	GCF_000482465	NZ_KI519427.1	229420	256258
sanntis	GCF_000719195	NZ_JOFA01000001.1	5273	32492
sanntis	GCF_000719195	NZ_JOFA01000001.1	188387	229911
sanntis	GCF_000719195	NZ_JOFA01000001.1	384043	412881
sanntis	GCF_000719195	NZ_JOFA01000002.1	165	21485
sanntis	GCF_000719195	NZ_JOFA01000002.1	172045	196405
sanntis	GCF_000719195	NZ_JOFA01000002.1	215128	252718
sanntis	GCF_000719195	NZ_JOFA01000002.1	294777	354938
sanntis	GCF_000719195	NZ_JOFA01000002.1	363241	384605
sanntis	GCF_000719195	NZ_JOFA01000003.1	32645	64073
sanntis	GCF_000719195	NZ_JOFA01000004.1	227446	292794
sanntis	GCF_000719195	NZ_JOFA01000005.1	3148	72621
sanntis	GCF_000719195	NZ_JOFA01000005.1	88211	126490
sanntis	GCF_000719195	NZ_JOFA01000005.1	305344	316303
sanntis	GCF_000719195	NZ_JOFA01000007.1	132410	175826
sanntis	GCF_000719195	NZ_JOFA01000007.1	190276	231072
sanntis	GCF_000719195	NZ_JOFA01000007.1	334853	363783
sanntis	GCF_000719195	NZ_JOFA01000008.1	225625	249513
sanntis	GCF_000719195	NZ_JOFA01000008.1	340614	405949
sanntis	GCF_000719195	NZ_JOFA01000009.1	184420	202439
sanntis	GCF_000719195	NZ_JOFA01000011.1	376095	386651
sanntis	GCF_000719195	NZ_JOFA01000012.1	220	12881
sanntis	GCF_000719195	NZ_JOFA01000012.1	187582	229023
sanntis	GCF_000719195	NZ_JOFA01000015.1	2	9367
sanntis	GCF_000719195	NZ_JOFA01000015.1	89132	107852
sanntis	GCF_000719195	NZ_JOFA01000016.1	2	14662
sanntis	GCF_000719195	NZ_JOFA01000016.1	39303	164832
sanntis	GCF_000719195	NZ_JOFA01000016.1	222921	269796
sanntis	GCF_000719195	NZ_JOFA01000016.1	305124	336110
sanntis	GCF_000719195	NZ_JOFA01000017.1	1	59314
sanntis	GCF_000719195	NZ_JOFA01000019.1	68935	118966
sanntis	GCF_000719195	NZ_JOFA01000020.1	53184	78285
sanntis	GCF_000719195	NZ_JOFA01000023.1	110516	120388
sanntis	GCF_000719195	NZ_JOFA01000024.1	19078	35516
sanntis	GCF_000719195	NZ_JOFA01000025.1	54070	65699
sanntis	GCF_000719195	NZ_JOFA01000026.1	10207	74210
sanntis	GCF_000719195	NZ_JOFA01000026.1	81448	96654
sanntis	GCF_000719195	NZ_JOFA01000028.1	19051	32873
sanntis	GCF_000719195	NZ_JOFA01000036.1	3	26400
sanntis	GCF_000719195	NZ_JOFA01000043.1	105	26101
sanntis	GCF_000719195	NZ_JOFA01000046.1	86	12958
sanntis	GCF_001072465	NZ_JVKM01000001.1	18201	31287
sanntis	GCF_001072465	NZ_JVKM01000025.1	23998	27849
sanntis	GCF_001072465	NZ_JVKM01000062.1	4015	22465
sanntis	GCF_001072465	NZ_JVKM01000063.1	45077	82584
sanntis	GCF_002108505	NZ_MTAC01000001.1	125873	136501
sanntis	GCF_002108505	NZ_MTAC01000002.1	12363	16069
sanntis	GCF_002108505	NZ_MTAC01000004.1	19023	43585
sanntis	GCF_002108505	NZ_MTAC01000011.1	76213	79678
sanntis	GCF_002108505	NZ_MTAC01000018.1	14252	19199
sanntis	GCF_002108505	NZ_MTAC01000040.1	249	7819
sanntis	GCF_002441715	NZ_JXJX01000006.1	8125	32317
sanntis	GCF_002441715	NZ_JXJX01000007.1	15606	30178
sanntis	GCF_002441715	NZ_JXJX01000009.1	23266	33754
sanntis	GCF_002441715	NZ_JXJX01000009.1	54819	57780
sanntis	GCF_002563775	NZ_PDJO01000001.1	538748	551388
sanntis	GCF_002563775	NZ_PDJO01000001.1	616229	640863
sanntis	GCF_002563775	NZ_PDJO01000001.1	1575501	1578870
sanntis	GCF_002563775	NZ_PDJO01000001.1	1869502	1884078
sanntis	GCF_002563775	NZ_PDJO01000001.1	2104847	2135385
sanntis	GCF_002563775	NZ_PDJO01000001.1	2924932	2927519
sanntis	GCF_002563775	NZ_PDJO01000001.1	3650066	3662928
sanntis	GCF_002865605	NZ_CP025583.1	528087	530732
sanntis	GCF_002865605	NZ_CP025583.1	1675505	1709577
sanntis	GCF_002865605	NZ_CP025583.1	1790718	1796334
sanntis	GCF_002865605	NZ_CP025583.1	2022460	2029686
sanntis	GCF_002865605	NZ_CP025583.1	2878195	2887112
sanntis	GCF_002865605	NZ_CP025583.1	2987383	2990494
sanntis	GCF_002865605	NZ_CP025583.1	2995780	3012144
sanntis	GCF_003097655	NZ_QCZH01000004.1	132100	149380
sanntis	GCF_003097655	NZ_QCZH01000005.1	90413	96849
sanntis	GCF_003097655	NZ_QCZH01000005.1	120083	144535
sanntis	GCF_003097655	NZ_QCZH01000005.1	153417	196689
sanntis	GCF_003097655	NZ_QCZH01000006.1	81990	92793
sanntis	GCF_003097655	NZ_QCZH01000008.1	180	45362
sanntis	GCF_003097655	NZ_QCZH01000009.1	66794	77148
sanntis	GCF_003097655	NZ_QCZH01000017.1	15042	18305
sanntis	GCF_003438615	NZ_QSTC01000006.1	220142	235938
sanntis	GCF_003438615	NZ_QSTC01000008.1	1	23305
sanntis	GCF_003438615	NZ_QSTC01000009.1	67690	91062
sanntis	GCF_003438615	NZ_QSTC01000012.1	23454	24891
sanntis	GCF_003438615	NZ_QSTC01000014.1	41718	57626
sanntis	GCF_900113325	NZ_FOOY01000013.1	59385	76381
sanntis	GCF_900113325	NZ_FOOY01000014.1	19715	33622
sanntis	GCF_900113325	NZ_FOOY01000033.1	267	26154
sanntis	GCF_900113325	NZ_FOOY01000035.1	147	16277
sanntis	GCF_900116495	NZ_FPAY01000002.1	1	12965
sanntis	GCF_900116495	NZ_FPAY01000002.1	58400	85853
sanntis	GCF_900116495	NZ_FPAY01000002.1	329810	336993
sanntis	GCF_900116495	NZ_FPAY01000003.1	297494	302803
sanntis	GCF_900116495	NZ_FPAY01000005.1	69529	97423
sanntis	GCF_900116495	NZ_FPAY01000006.1	39174	43448
sanntis	GCF_900116495	NZ_FPAY01000009.1	179662	195391
sanntis	GCF_900116495	NZ_FPAY01000013.1	95519	97710
sanntis	GCF_900116495	NZ_FPAY01000019.1	2	6982
sanntis	GCF_900215615	NZ_OCNA01000001.1	174669	192654
sanntis	GCF_900215615	NZ_OCNA01000001.1	250720	278106
sanntis	GCF_900215615	NZ_OCNA01000001.1	365242	378619
sanntis	GCF_900215615	NZ_OCNA01000001.1	913254	1076650
sanntis	GCF_900215615	NZ_OCNA01000001.1	1121406	1140640
sanntis	GCF_900215615	NZ_OCNA01000001.1	1463801	1464480
sanntis	GCF_900215615	NZ_OCNA01000001.1	1863853	1881481
sanntis	GCF_900215615	NZ_OCNA01000001.1	2550634	2563846
sanntis	GCF_900215615	NZ_OCNA01000001.1	2984876	2997210
sanntis	GCF_900215615	NZ_OCNA01000001.1	3012474	3022926
sanntis	GCF_900215615	NZ_OCNA01000001.1	3073008	3086222
sanntis	GCF_900215615	NZ_OCNA01000001.1	3102810	3124682
sanntis	GCF_900215615	NZ_OCNA01000001.1	3642349	3713774
sanntis	GCF_900215615	NZ_OCNA01000001.1	5515079	5527191
sanntis	GCF_900215615	NZ_OCNA01000001.1	5681939	5686648
sanntis	GCF_900215615	NZ_OCNA01000001.1	5767190	5847635
sanntis	GCF_900215615	NZ_OCNA01000001.1	5959559	5967271
sanntis	GCF_900215615	NZ_OCNA01000001.1	6396543	6407219
sanntis	GCF_900215615	NZ_OCNA01000001.1	6726276	6738625
sanntis	GCF_900215615	NZ_OCNA01000001.1	6942198	6973952
sanntis	GCF_900215615	NZ_OCNA01000001.1	7434742	7458179
sanntis	GCF_900215615	NZ_OCNA01000001.1	7505785	7525484
sanntis	GCF_900215615	NZ_OCNA01000001.1	7577879	7611846
sanntis	GCF_900215615	NZ_OCNA01000001.1	7898714	7918868
sanntis	GCF_900215615	NZ_OCNA01000001.1	8087597	8122840
sanntis	GCF_900215615	NZ_OCNA01000001.1	8233583	8324234
sanntis	GCF_900215615	NZ_OCNA01000001.1	8345515	8351583
sanntis	GCA_002362145	DETX01000013.1	20	10056
sanntis	GCA_002420265	DIHR01000043.1	3	7192
sanntis	GCA_002420265	DIHR01000048.1	44048	49978
sanntis	GCA_002420265	DIHR01000105.1	11367	18376
sanntis	GCA_002420265	DIHR01000171.1	1	5570
sanntis	GCA_002494625	DACH01000016.1	64788	93824
sanntis	GCA_002501485	DLTS01000033.1	2	3359
sanntis	GCA_002501485	DLTS01000036.1	46676	58493
sanntis	GCA_002501485	DLTS01000098.1	15236	23999
sanntis	GCA_003231975	QIKW01000016.1	11200	26821
sanntis	GCA_003231975	QIKW01000090.1	6652	18775
sanntis	GCA_003231975	QIKW01000106.1	3	4104
sanntis	GCA_003231975	QIKW01000170.1	270	25590
sanntis	GCA_003231975	QIKW01000192.1	9380	33873
sanntis	GCA_003231975	QIKW01000251.1	16199	23118
sanntis	GCA_003231975	QIKW01000272.1	9175	19272
sanntis	GCA_003231975	QIKW01000275.1	43	9384
sanntis	GCA_900314525	OMVN01000003.1	65933	89494
sanntis	GCA_900314525	OMVN01000004.1	56548	84743
sanntis	GCA_900314525	OMVN01000010.1	30750	35823
sanntis	GCF_000252955	NC_014228.1	137235	153253
sanntis	GCF_000252955	NC_014228.1	317089	333420
sanntis	GCF_000252955	NC_014228.1	555717	564614
sanntis	GCF_000252955	NC_014228.1	1082789	1092124
sanntis	GCF_000252955	NC_014228.1	1161858	1183019
sanntis	GCF_000252955	NC_014228.1	1352224	1359118
sanntis	GCF_000252955	NC_014228.1	1444611	1450233
sanntis	GCF_000252955	NC_014228.1	1570981	1619232
sanntis	GCF_000252955	NC_014228.1	1649721	1725658
sanntis	GCF_000252955	NC_014228.1	1878245	1994315
sanntis	GCF_000252955	NC_014228.1	2060565	2090337
sanntis	GCF_000252955	NC_014228.1	2138493	2191969
sanntis	GCF_000252955	NC_014228.1	2231001	2252110
sanntis	GCF_000252955	NC_014228.1	2377715	2427772
sanntis	GCF_000252955	NC_014228.1	2436903	2443242
sanntis	GCF_000252955	NC_014228.1	2670354	2690540
sanntis	GCF_000252955	NC_014228.1	2745133	2800729
sanntis	GCF_000252955	NC_014228.1	3120262	3123744
sanntis	GCF_000252955	NC_014228.1	3674387	3685997
sanntis	GCF_000359125	NZ_CAAF010000003.1	65986	99005
sanntis	GCF_000359125	NZ_CAAF010000004.1	238046	249739
sanntis	GCF_000359125	NZ_CAAF010000009.1	85	19423
sanntis	GCF_000359125	NZ_CAAF010000017.1	4108	22133
sanntis	GCF_000359125	NZ_CAAF010000027.1	171032	182543
sanntis	GCF_000359125	NZ_CAAF010000028.1	1	6264
sanntis	GCF_000359125	NZ_CAAF010000030.1	180995	184448
sanntis	GCF_000359125	NZ_CAAF010000038.1	57446	70930
sanntis	GCF_000359125	NZ_CAAF010000038.1	88688	139165
sanntis	GCF_000359125	NZ_CAAF010000045.1	5978	20603
sanntis	GCF_000359125	NZ_CAAF010000049.1	28352	44534
sanntis	GCF_000359125	NZ_CAAF010000049.1	85153	97272
sanntis	GCF_000359125	NZ_CAAF010000056.1	7026	26139
sanntis	GCF_000359125	NZ_CAAF010000059.1	2	41968
sanntis	GCF_000359125	NZ_CAAF010000063.1	82168	103890
sanntis	GCF_000359125	NZ_CAAF010000065.1	3	12961
sanntis	GCF_000359125	NZ_CAAF010000067.1	37524	38991
sanntis	GCF_000359125	NZ_CAAF010000078.1	29902	31950
sanntis	GCF_000427405	NZ_ATXY01000003.1	56168	58928
sanntis	GCF_000427405	NZ_KE386491.1	908219	942811
sanntis	GCF_000427405	NZ_KE386491.1	1897322	1906877
sanntis	GCF_000427405	NZ_KE386491.1	2579383	2591823
sanntis	GCF_000427405	NZ_KE386491.1	2642539	2653016
sanntis	GCF_000427405	NZ_KE386491.1	3227564	3244536
sanntis	GCF_000427405	NZ_KE386491.1	3468877	3477304
sanntis	GCF_000427405	NZ_KE386491.1	3481657	3487474
sanntis	GCF_000427405	NZ_KE386491.1	3960048	3979220
sanntis	GCF_000427405	NZ_KE386491.1	4006183	4024610
sanntis	GCF_000427405	NZ_KE386491.1	4661020	4664288
sanntis	GCF_000716755	NZ_JNYO01000001.1	90587	93939
sanntis	GCF_000716755	NZ_JNYO01000002.1	31549	50615
sanntis	GCF_000716755	NZ_JNYO01000002.1	141223	158339
sanntis	GCF_000716755	NZ_JNYO01000003.1	28995	44507
sanntis	GCF_000716755	NZ_JNYO01000003.1	127653	156513
sanntis	GCF_000716755	NZ_JNYO01000003.1	160656	165810
sanntis	GCF_000716755	NZ_JNYO01000005.1	26904	70144
sanntis	GCF_000716755	NZ_JNYO01000005.1	108530	232144
sanntis	GCF_000716755	NZ_JNYO01000006.1	93745	114575
sanntis	GCF_000716755	NZ_JNYO01000007.1	8546	30956
sanntis	GCF_000716755	NZ_JNYO01000007.1	55525	169616
sanntis	GCF_000716755	NZ_JNYO01000008.1	20570	80625
sanntis	GCF_000716755	NZ_JNYO01000008.1	124568	187447
sanntis	GCF_000716755	NZ_JNYO01000008.1	213875	254809
sanntis	GCF_000716755	NZ_JNYO01000008.1	296185	327894
sanntis	GCF_000716755	NZ_JNYO01000008.1	506193	525418
sanntis	GCF_000716755	NZ_JNYO01000008.1	536662	577925
sanntis	GCF_000716755	NZ_JNYO01000011.1	1	76253
sanntis	GCF_000716755	NZ_JNYO01000014.1	27755	82256
sanntis	GCF_000716755	NZ_JNYO01000015.1	92930	184062
sanntis	GCF_000716755	NZ_JNYO01000017.1	7762	101356
sanntis	GCF_000716755	NZ_JNYO01000017.1	110344	150754
sanntis	GCF_000716755	NZ_JNYO01000020.1	67148	75696
sanntis	GCF_000716755	NZ_JNYO01000022.1	5790	233062
sanntis	GCF_000716755	NZ_JNYO01000025.1	57198	116187
sanntis	GCF_000716755	NZ_JNYO01000030.1	8541	16772
sanntis	GCF_000716755	NZ_JNYO01000030.1	110871	154156
sanntis	GCF_000716755	NZ_JNYO01000032.1	75772	122671
sanntis	GCF_000716755	NZ_JNYO01000036.1	8492	98474
sanntis	GCF_000716755	NZ_JNYO01000037.1	54105	64194
sanntis	GCF_000716755	NZ_JNYO01000038.1	259	3241
sanntis	GCF_000716755	NZ_JNYO01000039.1	1	166068
sanntis	GCF_000716755	NZ_JNYO01000041.1	23270	152699
sanntis	GCF_000716755	NZ_JNYO01000043.1	1	36752
sanntis	GCF_000716755	NZ_JNYO01000043.1	88135	181859
sanntis	GCF_000716755	NZ_JNYO01000044.1	7527	104715
sanntis	GCF_000716755	NZ_JNYO01000045.1	1	5308
sanntis	GCF_000716755	NZ_JNYO01000046.1	15402	93060
sanntis	GCF_000716755	NZ_JNYO01000047.1	813	11404
sanntis	GCF_000716755	NZ_JNYO01000047.1	34079	55775
sanntis	GCF_000716755	NZ_JNYO01000048.1	10114	121884
sanntis	GCF_000716755	NZ_JNYO01000048.1	129491	184430
sanntis	GCF_000716755	NZ_JNYO01000050.1	1	52787
sanntis	GCF_000716755	NZ_JNYO01000052.1	2	27928
sanntis	GCF_000716755	NZ_JNYO01000055.1	1	35388
sanntis	GCF_000716755	NZ_JNYO01000056.1	36674	54637
sanntis	GCF_000716755	NZ_JNYO01000063.1	1	32500
sanntis	GCF_000716755	NZ_JNYO01000070.1	185	78662
sanntis	GCF_000716755	NZ_JNYO01000074.1	572	57920
sanntis	GCF_000716755	NZ_JNYO01000080.1	3	31033
sanntis	GCF_000716755	NZ_JNYO01000095.1	1	5068
sanntis	GCF_000716755	NZ_JNYO01000097.1	122	4803
sanntis	GCF_000716755	NZ_JNYO01000098.1	2	6533
sanntis	GCF_000716755	NZ_JNYO01000101.1	1	4462
sanntis	GCF_002259795	NZ_MWXA01000003.1	74303	105750
sanntis	GCF_002259795	NZ_MWXA01000003.1	338754	353934
sanntis	GCF_002259795	NZ_MWXA01000005.1	615687	625803
sanntis	GCF_002915575	NZ_PQGD01000001.1	110250	159274
sanntis	GCF_002915575	NZ_PQGD01000005.1	47637	66258
sanntis	GCF_002915575	NZ_PQGD01000007.1	97312	120995
sanntis	GCF_002915575	NZ_PQGD01000009.1	184001	202115
sanntis	GCF_002915575	NZ_PQGD01000014.1	120717	129561
sanntis	GCF_002915575	NZ_PQGD01000030.1	34586	38724
sanntis	GCF_003368535	NZ_QSLN01000001.1	301324	309291
sanntis	GCF_003368535	NZ_QSLN01000007.1	46596	52756
sanntis	GCF_003382285	NZ_QTJR01000001.1	412169	452866
sanntis	GCF_003382285	NZ_QTJR01000002.1	320729	354211
sanntis	GCF_003382285	NZ_QTJR01000003.1	246772	265206
sanntis	GCF_003382285	NZ_QTJR01000005.1	207319	217187
sanntis	GCF_003382285	NZ_QTJR01000007.1	134121	157488
sanntis	GCF_003382285	NZ_QTJR01000011.1	93529	102920
sanntis	GCF_003382285	NZ_QTJR01000017.1	24749	27287
sanntis	GCF_003473545	NZ_QUCM01000001.1	421987	444042
sanntis	GCF_003473545	NZ_QUCM01000001.1	533265	538316
sanntis	GCF_003473545	NZ_QUCM01000015.1	30190	46178
sanntis	GCF_003473545	NZ_QUCM01000016.1	39181	66578
sanntis	GCF_003473545	NZ_QUCM01000030.1	56	9236
sanntis	GCF_003481985	NZ_QUMD01000028.1	32252	42582
sanntis	GCF_003666605	NZ_RCIV01000002.1	154859	169267
sanntis	GCF_003666605	NZ_RCIV01000009.1	76773	109546
sanntis	GCF_003863355	NZ_QQWG01000001.1	293102	318201
sanntis	GCF_003863355	NZ_QQWG01000002.1	193617	234160
sanntis	GCF_003863355	NZ_QQWG01000008.1	91284	102659
sanntis	GCF_003863355	NZ_QQWG01000027.1	244	29732
sanntis	GCF_003947435	NZ_RCOS01000083.1	1	20748
sanntis	GCF_003947435	NZ_RCOS01000137.1	11613	14104
sanntis	GCF_003947435	NZ_RCOS01000165.1	9191	17208
sanntis	GCF_006125015	NZ_SZZN01000001.1	1370255	1375337
sanntis	GCF_006125015	NZ_SZZN01000001.1	1859895	1865076
sanntis	GCF_006125015	NZ_SZZN01000001.1	1919335	1934411
sanntis	GCF_006125015	NZ_SZZN01000001.1	2620238	2633305
sanntis	GCF_006125015	NZ_SZZN01000001.1	3273330	3334497
sanntis	GCA_001485295	BBOA01000007.1	42554	57695
sanntis	GCA_001485295	BBOA01000010.1	34893	51307
sanntis	GCA_001485295	BBOA01000011.1	65526	77676
sanntis	GCA_001485295	BBOA01000012.1	697	7100
sanntis	GCA_001485295	BBOA01000014.1	38219	47718
sanntis	GCA_001802865	MHAF01000012.1	1	7224
sanntis	GCA_001802865	MHAF01000034.1	1	13079
sanntis	GCA_002344075	DDTM01000028.1	3	17025
sanntis	GCA_002344075	DDTM01000122.1	9467	11864
sanntis	GCA_002349525	DEDL01000018.1	1	13438
sanntis	GCA_002349525	DEDL01000028.1	6521	12344
sanntis	GCA_002358415	DEOV01000093.1	2	23021
sanntis	GCA_002358415	DEOV01000110.1	11557	17271
sanntis	GCA_002382445	DGAQ01000020.1	676	6038
sanntis	GCA_002382445	DGAQ01000037.1	63276	73334
sanntis	GCA_002382445	DGAQ01000060.1	17000	27613
sanntis	GCA_002501455	DLTI01000022.1	44564	83610
sanntis	GCA_002501455	DLTI01000022.1	87584	89995
sanntis	GCA_002501455	DLTI01000028.1	40553	50251
sanntis	GCA_003211335	QCTA01000002.1	18918	23698
sanntis	GCA_003211335	QCTA01000026.1	1	11805
sanntis	GCA_003597955	QZJU01000004.1	3	12853
sanntis	GCA_003597955	QZJU01000015.1	77540	107456
sanntis	GCA_003635185	PYJA01000015.1	9009	20211
sanntis	GCA_003635185	PYJA01000050.1	17354	20718
sanntis	GCA_003635185	PYJA01000114.1	43202	50327
sanntis	GCA_003646025	QNDR01000006.1	11545	27070
sanntis	GCA_003646025	QNDR01000042.1	9185	12957
sanntis	GCA_004348925	RCMX01000002.1	78316	93455
sanntis	GCA_004348925	RCMX01000006.1	6419	44848
sanntis	GCA_900318695	ONLM01000039.1	97	11703
sanntis	GCA_900318695	ONLM01000059.1	98	4208
sanntis	GCA_900318695	ONLM01000156.1	2	15662
sanntis	GCA_900318695	ONLM01000170.1	1	8560
sanntis	GCA_900551525	URWD01000004.1	2	6517
sanntis	GCA_900551525	URWD01000017.1	13888	23315
sanntis	GCA_900553515	USDN01000011.1	52	19851
sanntis	GCA_900553515	USDN01000012.1	35171	48126
sanntis	GCA_900553515	USDN01000021.1	3	39122
sanntis	GCA_900553515	USDN01000084.1	178	6904
sanntis	GCF_000155895	NZ_DS995298.1	116030	126463
sanntis	GCF_000155895	NZ_DS995298.1	182346	184346
sanntis	GCF_000155895	NZ_DS995298.1	426755	434730
sanntis	GCF_000155895	NZ_DS995298.1	1283320	1302067
sanntis	GCF_000155895	NZ_DS995298.1	1420108	1448288
sanntis	GCF_000190475	NZ_AEWH01000005.1	405	6335
sanntis	GCF_000190475	NZ_AEWH01000014.1	1	14572
sanntis	GCF_000190475	NZ_AEWH01000017.1	28181	33832
sanntis	GCF_000190475	NZ_AEWH01000041.1	32763	43530
sanntis	GCF_000190475	NZ_AEWH01000051.1	78780	97400
sanntis	GCF_000190475	NZ_AEWH01000054.1	3	12640
sanntis	GCF_000190475	NZ_AEWH01000056.1	13815	18261
sanntis	GCF_000190475	NZ_AEWH01000057.1	3	45348
sanntis	GCF_000190475	NZ_AEWH01000071.1	29742	79993
sanntis	GCF_000425265	NZ_AUDC01000010.1	82779	121543
sanntis	GCF_000425265	NZ_KE384342.1	32010	36264
sanntis	GCF_000425265	NZ_KE384342.1	421372	425223
sanntis	GCF_000425265	NZ_KE384342.1	829770	841089
sanntis	GCF_000425265	NZ_KE384343.1	75752	97969
sanntis	GCF_000741715	NZ_JGZN01000004.1	142976	168033
sanntis	GCF_000741715	NZ_JGZN01000010.1	377	16489
sanntis	GCF_000741715	NZ_JGZN01000013.1	261244	277764
sanntis	GCF_001705235	NZ_MCGV01000001.1	1	26845
sanntis	GCF_001705235	NZ_MCGV01000001.1	1020998	1060854
sanntis	GCF_001705235	NZ_MCGV01000001.1	1210541	1212581
sanntis	GCF_001705235	NZ_MCGV01000001.1	1784477	1797877
sanntis	GCF_001705235	NZ_MCGV01000001.1	2473190	2480311
sanntis	GCF_001705235	NZ_MCGV01000001.1	2911704	2931865
sanntis	GCF_001705235	NZ_MCGV01000001.1	3520479	3559989
sanntis	GCF_001705235	NZ_MCGV01000001.1	3868390	3898428
sanntis	GCF_001705235	NZ_MCGV01000001.1	4023572	4059859
sanntis	GCF_001705235	NZ_MCGV01000001.1	4194608	4208860
sanntis	GCF_001705235	NZ_MCGV01000001.1	4311984	4314547
sanntis	GCF_001936115	NZ_MPDM01000002.1	131542	153176
sanntis	GCF_001936115	NZ_MPDM01000004.1	108107	122117
sanntis	GCF_003477705	NZ_QUDV01000001.1	151486	175335
sanntis	GCF_003477705	NZ_QUDV01000004.1	127450	140191
sanntis	GCF_006516965	NZ_VHLH01000001.1	316439	326482
sanntis	GCF_006516965	NZ_VHLH01000004.1	87428	97350
sanntis	GCF_006516965	NZ_VHLH01000004.1	148774	162747
sanntis	GCF_006516965	NZ_VHLH01000005.1	28551	50702
sanntis	GCF_006516965	NZ_VHLH01000005.1	164624	168443
sanntis	GCF_006516965	NZ_VHLH01000008.1	111681	117818
sanntis	GCF_006516965	NZ_VHLH01000012.1	30246	31804
sanntis	GCF_006516965	NZ_VHLH01000013.1	68029	106567
sanntis	GCF_006516965	NZ_VHLH01000014.1	68015	71734
sanntis	GCF_006516965	NZ_VHLH01000018.1	13956	45374
sanntis	GCF_006516965	NZ_VHLH01000020.1	30370	46952
sanntis	GCF_006516965	NZ_VHLH01000037.1	20158	22202
sanntis	GCA_001577345	LSLI01000006.1	55816	64105
sanntis	GCA_001577345	LSLI01000007.1	2	25293
sanntis	GCA_001577345	LSLI01000010.1	10934	18320
sanntis	GCA_001577345	LSLI01000043.1	3	24002
sanntis	GCA_001577345	LSLI01000094.1	3	11626
sanntis	GCA_001577345	LSLI01000102.1	1	10067
sanntis	GCA_001789965	MGBA01000001.1	16485	39749
sanntis	GCA_002405435	DHLU01000032.1	4027	10586
sanntis	GCA_002405435	DHLU01000046.1	3	2949
sanntis	GCA_002410715	DHOG01000100.1	31	28114
sanntis	GCA_002410715	DHOG01000149.1	2232	15150
sanntis	GCA_002410715	DHOG01000193.1	161	15725
sanntis	GCA_002686195	NZAS01000017.1	1	34462
sanntis	GCA_002686195	NZAS01000023.1	67133	92319
sanntis	GCA_002686195	NZAS01000112.1	17	18958
sanntis	GCA_002686195	NZAS01000210.1	6979	26238
sanntis	GCA_002686195	NZAS01000232.1	1998	18743
sanntis	GCA_002691205	NZHD01000020.1	7687	23261
sanntis	GCA_002691205	NZHD01000022.1	1	31840
sanntis	GCA_002691205	NZHD01000022.1	38123	71885
sanntis	GCA_002691205	NZHD01000038.1	8188	15977
sanntis	GCA_002691205	NZHD01000050.1	27	8836
sanntis	GCA_002691205	NZHD01000058.1	3	16352
sanntis	GCA_002691205	NZHD01000059.1	13775	29350
sanntis	GCA_002691205	NZHD01000061.1	62632	103497
sanntis	GCA_002691205	NZHD01000070.1	3	46302
sanntis	GCA_002691205	NZHD01000073.1	3	9121
sanntis	GCA_002691205	NZHD01000075.1	8715	24386
sanntis	GCA_002691205	NZHD01000079.1	56239	62214
sanntis	GCA_002691205	NZHD01000084.1	12538	21043
sanntis	GCA_002691205	NZHD01000089.1	75900	81171
sanntis	GCA_002691205	NZHD01000097.1	72666	88757
sanntis	GCA_002691205	NZHD01000099.1	6678	50758
sanntis	GCA_002723195	PBNR01000002.1	34953	44755
sanntis	GCA_002723195	PBNR01000058.1	6260	8410
sanntis	GCA_002898895	BEHS01000016.1	18399	27163
sanntis	GCA_003213555	QCMS01000003.1	24001	31754
sanntis	GCA_004558975	SFZB01000001.1	18545	41034
sanntis	GCA_004558975	SFZB01000035.1	3	8729
sanntis	GCA_007122885	SKSR01000027.1	2	3339
sanntis	GCA_007122885	SKSR01000042.1	3	4498
sanntis	GCA_007122885	SKSR01000167.1	3	8274
sanntis	GCA_007122885	SKSR01000191.1	3	9118
sanntis	GCA_007122885	SKSR01000261.1	503	9968
sanntis	GCA_007122885	SKSR01000355.1	42	9890
sanntis	GCA_900315015	OMXJ01000005.1	72378	94922
sanntis	GCA_900315015	OMXJ01000029.1	12783	36907
sanntis	GCA_900315015	OMXJ01000035.1	369	11768
sanntis	GCF_000262305	NC_017910.1	482639	514522
sanntis	GCF_000262305	NC_017910.1	534317	546245
sanntis	GCF_000262305	NC_017910.1	1004049	1009007
sanntis	GCF_000262305	NC_017910.1	1261848	1270020
sanntis	GCF_000262305	NC_017910.1	1323509	1331135
sanntis	GCF_000262305	NC_017910.1	1429092	1454618
sanntis	GCF_000262305	NC_017910.1	1967102	1971418
sanntis	GCF_000262305	NC_017910.1	2016678	2020897
sanntis	GCF_000262305	NC_017910.1	3920059	3934512
sanntis	GCF_000262305	NC_017910.1	4029803	4047106
sanntis	GCF_000262305	NC_017910.1	4123932	4132003
sanntis	GCF_000421845	NZ_ATXU01000007.1	49051	57681
sanntis	GCF_000421845	NZ_ATXU01000010.1	78040	90983
sanntis	GCF_000526335	NZ_JAFW01000001.1	40127	73923
sanntis	GCF_000526335	NZ_JAFW01000001.1	97499	111591
sanntis	GCF_000526335	NZ_JAFW01000001.1	1241973	1254124
sanntis	GCF_000526335	NZ_JAFW01000001.1	2333090	2358038
sanntis	GCF_000526335	NZ_JAFW01000001.1	2695000	2709228
sanntis	GCF_000526335	NZ_JAFW01000001.1	2763515	2770050
sanntis	GCF_000526335	NZ_JAFW01000001.1	3382776	3413629
sanntis	GCF_000526335	NZ_JAFW01000001.1	4189311	4205337
sanntis	GCF_000526335	NZ_JAFW01000001.1	4722298	4771894
sanntis	GCF_000756775	NZ_CCSF01000001.1	337252	351751
sanntis	GCF_000756775	NZ_CCSF01000001.1	788128	792605
sanntis	GCF_000756775	NZ_CCSF01000001.1	975073	977631
sanntis	GCF_000756775	NZ_CCSF01000001.1	1614806	1632177
sanntis	GCF_000756775	NZ_CCSF01000001.1	2021610	2067569
sanntis	GCF_000756775	NZ_CCSF01000001.1	2091555	2104265
sanntis	GCF_000756775	NZ_CCSF01000001.1	2358235	2375358
sanntis	GCF_000756775	NZ_CCSF01000001.1	2627695	2633793
sanntis	GCF_000756775	NZ_CCSF01000001.1	2893063	2902748
sanntis	GCF_000756775	NZ_CCSF01000001.1	3045129	3066082
sanntis	GCF_000829695	NZ_BBNN01000015.1	96033	108483
sanntis	GCF_000829695	NZ_BBNN01000015.1	341120	359414
sanntis	GCF_000829695	NZ_BBNN01000015.1	499074	587631
sanntis	GCF_000829695	NZ_BBNN01000016.1	1	36385
sanntis	GCF_000829695	NZ_BBNN01000016.1	226182	250438
sanntis	GCF_000829695	NZ_BBNN01000018.1	358349	367972
sanntis	GCF_000829695	NZ_BBNN01000019.1	98257	150927
sanntis	GCF_000829695	NZ_BBNN01000019.1	191036	266893
sanntis	GCF_000829695	NZ_BBNN01000019.1	274072	286500
sanntis	GCF_000829695	NZ_BBNN01000020.1	3	34136
sanntis	GCF_000829695	NZ_BBNN01000022.1	16856	61762
sanntis	GCF_000829695	NZ_BBNN01000024.1	161992	187986
sanntis	GCF_000829695	NZ_BBNN01000026.1	579	28906
sanntis	GCF_000829695	NZ_BBNN01000026.1	168731	197573
sanntis	GCF_000829695	NZ_BBNN01000027.1	3	6740
sanntis	GCF_000829695	NZ_BBNN01000027.1	36351	72206
sanntis	GCF_000829695	NZ_BBNN01000027.1	92462	121085
sanntis	GCF_000829695	NZ_BBNN01000027.1	219015	285362
sanntis	GCF_000829695	NZ_BBNN01000028.1	84335	114485
sanntis	GCF_000829695	NZ_BBNN01000028.1	142196	166646
sanntis	GCF_000829695	NZ_BBNN01000031.1	88241	100903
sanntis	GCF_000829695	NZ_BBNN01000031.1	134492	160711
sanntis	GCF_000829695	NZ_BBNN01000033.1	3	10521
sanntis	GCF_000829695	NZ_BBNN01000034.1	137288	152516
sanntis	GCF_000829695	NZ_BBNN01000036.1	19218	57420
sanntis	GCF_000829695	NZ_BBNN01000036.1	86659	119007
sanntis	GCF_000829695	NZ_BBNN01000039.1	33408	89149
sanntis	GCF_000829695	NZ_BBNN01000043.1	3578	28859
sanntis	GCF_000829695	NZ_BBNN01000043.1	51289	81319
sanntis	GCF_000829695	NZ_BBNN01000045.1	42204	50957
sanntis	GCF_000829695	NZ_BBNN01000046.1	3	10218
sanntis	GCF_000829695	NZ_BBNN01000050.1	2	44827
sanntis	GCF_000829695	NZ_BBNN01000055.1	1	8649
sanntis	GCF_000829695	NZ_BBNN01000058.1	1	24830
sanntis	GCF_000829695	NZ_BBNN01000059.1	1	27905
sanntis	GCF_000829695	NZ_BBNN01000060.1	14326	25365
sanntis	GCF_000829695	NZ_BBNN01000063.1	2	21959
sanntis	GCF_000829695	NZ_BBNN01000064.1	2	19098
sanntis	GCF_000829695	NZ_BBNN01000067.1	1	12328
sanntis	GCF_000829695	NZ_BBNN01000068.1	2	12309
sanntis	GCF_000829695	NZ_BBNN01000071.1	2	11103
sanntis	GCF_000829695	NZ_BBNN01000072.1	3	10698
sanntis	GCF_000829695	NZ_BBNN01000080.1	2	5054
sanntis	GCF_001499965	NZ_LQIT01000001.1	213206	246726
sanntis	GCF_001499965	NZ_LQIT01000003.1	129723	141084
sanntis	GCF_001499965	NZ_LQIT01000004.1	1	15718
sanntis	GCF_001499965	NZ_LQIT01000005.1	22204	57215
sanntis	GCF_001499965	NZ_LQIT01000005.1	116356	139354
sanntis	GCF_001499965	NZ_LQIT01000007.1	60981	88564
sanntis	GCF_001499965	NZ_LQIT01000007.1	104871	135310
sanntis	GCF_001499965	NZ_LQIT01000008.1	7901	42251
sanntis	GCF_001499965	NZ_LQIT01000010.1	2	23335
sanntis	GCF_001499965	NZ_LQIT01000012.1	219671	235048
sanntis	GCF_001499965	NZ_LQIT01000012.1	268550	278460
sanntis	GCF_001499965	NZ_LQIT01000015.1	81781	94088
sanntis	GCF_001499965	NZ_LQIT01000017.1	49999	61160
sanntis	GCF_001499965	NZ_LQIT01000020.1	41242	53911
sanntis	GCF_001499965	NZ_LQIT01000021.1	16399	30418
sanntis	GCF_001499965	NZ_LQIT01000022.1	11422	17843
sanntis	GCF_001499965	NZ_LQIT01000024.1	27362	73723
sanntis	GCF_001499965	NZ_LQIT01000027.1	28008	55462
sanntis	GCF_001499965	NZ_LQIT01000034.1	115060	137286
sanntis	GCF_001499965	NZ_LQIT01000040.1	23455	50609
sanntis	GCF_001499965	NZ_LQIT01000042.1	14961	21208
sanntis	GCF_001499965	NZ_LQIT01000046.1	15038	42094
sanntis	GCF_001499965	NZ_LQIT01000050.1	7448	21047
sanntis	GCF_001499965	NZ_LQIT01000054.1	3	6741
sanntis	GCF_001499965	NZ_LQIT01000054.1	12355	28302
sanntis	GCF_001499965	NZ_LQIT01000056.1	158	22628
sanntis	GCF_001499965	NZ_LQIT01000069.1	2	4391
sanntis	GCF_001499965	NZ_LQIT01000078.1	118717	141901
sanntis	GCF_001499965	NZ_LQIT01000080.1	3	2401
sanntis	GCF_001499965	NZ_LQIT01000089.1	31142	37114
sanntis	GCF_002245955	NZ_NOWT01000001.1	463579	467447
sanntis	GCF_002245955	NZ_NOWT01000002.1	49514	61529
sanntis	GCF_002245955	NZ_NOWT01000003.1	245562	247518
sanntis	GCF_002245955	NZ_NOWT01000004.1	50334	57232
sanntis	GCF_002245955	NZ_NOWT01000010.1	83696	93868
sanntis	GCF_002245955	NZ_NOWT01000016.1	91514	115989
sanntis	GCF_002245955	NZ_NOWT01000023.1	166	64187
sanntis	GCF_002245955	NZ_NOWT01000026.1	50957	56120
sanntis	GCF_002245955	NZ_NOWT01000029.1	3	4180
sanntis	GCF_002245955	NZ_NOWT01000031.1	34876	54024
sanntis	GCF_002245955	NZ_NOWT01000032.1	51241	74302
sanntis	GCF_002245955	NZ_NOWT01000033.1	77110	82966
sanntis	GCF_002245955	NZ_NOWT01000035.1	1	8867
sanntis	GCF_002245955	NZ_NOWT01000040.1	44002	64275
sanntis	GCF_002245955	NZ_NOWT01000042.1	2	21002
sanntis	GCF_002245955	NZ_NOWT01000042.1	28460	47174
sanntis	GCF_002245955	NZ_NOWT01000044.1	236	27990
sanntis	GCF_002964765	NZ_PQCF01000004.1	3	6915
sanntis	GCF_002964765	NZ_PQCF01000006.1	286074	314737
sanntis	GCF_002964765	NZ_PQCF01000031.1	290570	326097
sanntis	GCF_002964765	NZ_PQCF01000032.1	274129	278731
sanntis	GCF_003116835	NZ_BFFO01000001.1	82796	84714
sanntis	GCF_003116835	NZ_BFFO01000003.1	143383	175138
sanntis	GCF_003226345	NZ_PDOF01000001.1	506511	516969
sanntis	GCF_003226345	NZ_PDOF01000001.1	606326	634387
sanntis	GCF_003226345	NZ_PDOF01000001.1	637740	645125
sanntis	GCF_003226345	NZ_PDOF01000001.1	699058	708943
sanntis	GCF_003226345	NZ_PDOF01000001.1	1618529	1633868
sanntis	GCF_003226345	NZ_PDOF01000002.1	205717	218692
sanntis	GCF_003226345	NZ_PDOF01000002.1	240435	242065
sanntis	GCF_003226345	NZ_PDOF01000002.1	506566	509537
sanntis	GCF_003226345	NZ_PDOF01000002.1	683513	715284
sanntis	GCF_003226345	NZ_PDOF01000003.1	203229	215879
sanntis	GCF_003226345	NZ_PDOF01000003.1	256929	269719
sanntis	GCF_003226345	NZ_PDOF01000003.1	384266	403672
sanntis	GCF_003386285	NZ_QPNC01000004.1	85	59261
sanntis	GCF_003386285	NZ_QPNC01000005.1	58285	95469
sanntis	GCF_003386285	NZ_QPNC01000009.1	427152	439841
sanntis	GCF_003386285	NZ_QPNC01000011.1	3493	20835
sanntis	GCF_003386285	NZ_QPNC01000013.1	98450	108162
sanntis	GCF_003386285	NZ_QPNC01000015.1	4159	20818
sanntis	GCF_003386285	NZ_QPNC01000015.1	67388	78052
sanntis	GCF_003386285	NZ_QPNC01000016.1	67797	101052
sanntis	GCF_003386285	NZ_QPNC01000016.1	110310	137523
sanntis	GCF_003386285	NZ_QPNC01000017.1	9560	18131
sanntis	GCF_003386285	NZ_QPNC01000018.1	26	36572
sanntis	GCF_003386285	NZ_QPNC01000019.1	178350	186792
sanntis	GCF_003386285	NZ_QPNC01000024.1	39860	50619
sanntis	GCF_003386285	NZ_QPNC01000024.1	155300	175454
sanntis	GCF_003386285	NZ_QPNC01000028.1	70729	91091
sanntis	GCF_003386285	NZ_QPNC01000032.1	47878	60277
sanntis	GCF_003386285	NZ_QPNC01000033.1	649	74627
sanntis	GCF_003386285	NZ_QPNC01000035.1	23080	69716
sanntis	GCF_003386285	NZ_QPNC01000036.1	20451	45024
sanntis	GCF_003386285	NZ_QPNC01000039.1	1	55320
sanntis	GCF_003991585	NZ_PQSP01000001.1	364930	379682
sanntis	GCF_003991585	NZ_PQSP01000001.1	879725	889471
sanntis	GCF_003991585	NZ_PQSP01000009.1	120033	131581
sanntis	GCF_004340465	NZ_SLVV01000001.1	165775	179378
sanntis	GCF_004340465	NZ_SLVV01000002.1	417755	431701
sanntis	GCF_004340465	NZ_SLVV01000003.1	218470	240272
sanntis	GCF_004340465	NZ_SLVV01000003.1	272628	292799
sanntis	GCF_004340465	NZ_SLVV01000004.1	204635	227526
sanntis	GCF_004340465	NZ_SLVV01000004.1	429009	446434
sanntis	GCF_004340465	NZ_SLVV01000006.1	379812	408172
sanntis	GCF_004340465	NZ_SLVV01000008.1	283142	307531
sanntis	GCF_004340465	NZ_SLVV01000009.1	240106	243104
sanntis	GCF_004340465	NZ_SLVV01000011.1	8842	49829
sanntis	GCF_004340465	NZ_SLVV01000018.1	2	34719
sanntis	GCF_004340465	NZ_SLVV01000025.1	1	25050
sanntis	GCF_004340465	NZ_SLVV01000029.1	2	6644
sanntis	GCF_005503215	NZ_SCNS01000002.1	321556	351910
sanntis	GCF_005503215	NZ_SCNS01000003.1	63061	76122
sanntis	GCF_005503215	NZ_SCNS01000004.1	233354	240074
sanntis	GCF_005503215	NZ_SCNS01000004.1	246105	266034
sanntis	GCF_005503215	NZ_SCNS01000006.1	53714	71344
sanntis	GCF_005503215	NZ_SCNS01000009.1	118059	133639
sanntis	GCF_005503215	NZ_SCNS01000011.1	328	16925
sanntis	GCF_005503215	NZ_SCNS01000016.1	31489	36148
sanntis	GCF_005503215	NZ_SCNS01000018.1	319	19239
sanntis	GCF_005503215	NZ_SCNS01000025.1	48508	67537
sanntis	GCF_005503215	NZ_SCNS01000037.1	17206	27701
sanntis	GCF_005503215	NZ_SCNS01000039.1	63	24854
sanntis	GCF_006346315	NZ_VDMR01000001.1	8147	98276
sanntis	GCF_006346315	NZ_VDMR01000001.1	152284	170460
sanntis	GCF_006346315	NZ_VDMR01000001.1	260214	341951
sanntis	GCF_006346315	NZ_VDMR01000001.1	931393	938113
sanntis	GCF_006346315	NZ_VDMR01000002.1	479459	494321
sanntis	GCF_006346315	NZ_VDMR01000002.1	505357	524687
sanntis	GCF_006346315	NZ_VDMR01000002.1	824942	834424
sanntis	GCF_006346315	NZ_VDMR01000003.1	286012	293937
sanntis	GCF_006346315	NZ_VDMR01000004.1	257166	269136
sanntis	GCF_006346315	NZ_VDMR01000005.1	34903	51658
sanntis	GCF_006346315	NZ_VDMR01000006.1	27407	45949
sanntis	GCF_006346315	NZ_VDMR01000009.1	204	14399
sanntis	GCF_006442685	NZ_VFVH01000001.1	36773	51748
sanntis	GCF_006442685	NZ_VFVH01000001.1	348133	354985
sanntis	GCF_006442685	NZ_VFVH01000001.1	583155	614710
sanntis	GCF_006442685	NZ_VFVH01000002.1	111953	125218
sanntis	GCF_006442685	NZ_VFVH01000004.1	97184	98668
sanntis	GCF_006442685	NZ_VFVH01000004.1	157450	159514
sanntis	GCF_006442685	NZ_VFVH01000004.1	361218	403362
sanntis	GCF_006442685	NZ_VFVH01000006.1	155012	157756
sanntis	GCF_006442685	NZ_VFVH01000008.1	25222	34099
sanntis	GCF_006442685	NZ_VFVH01000014.1	94053	146861
sanntis	GCA_001779095	MFJD01000001.1	63320	69101
sanntis	GCA_001779095	MFJD01000011.1	1	42205
sanntis	GCA_001779095	MFJD01000016.1	93102	102492
sanntis	GCA_002391225	DGRV01000005.1	32098	36015
sanntis	GCA_002391225	DGRV01000022.1	13587	16834
sanntis	GCA_002690655	NZFL01000007.1	3	4856
sanntis	GCA_002690655	NZFL01000011.1	65442	80153
sanntis	GCA_002690655	NZFL01000013.1	138377	179044
sanntis	GCA_002690655	NZFL01000018.1	4791	15501
sanntis	GCA_002690655	NZFL01000025.1	132486	135196
sanntis	GCA_002691125	NZGW01000042.1	45390	55880
sanntis	GCA_002691125	NZGW01000045.1	626	11108
sanntis	GCA_002691125	NZGW01000047.1	22972	34459
sanntis	GCA_002691125	NZGW01000049.1	30931	36632
sanntis	GCA_002691125	NZGW01000057.1	45460	47585
sanntis	GCA_002691125	NZGW01000077.1	86329	111518
sanntis	GCA_002691125	NZGW01000098.1	1	9315
sanntis	GCA_002748575	PDSR01000010.1	1	7075
sanntis	GCA_002748575	PDSR01000090.1	3	5700
sanntis	GCA_002748575	PDSR01000113.1	2	8665
sanntis	GCA_002748575	PDSR01000116.1	4987	6744
sanntis	GCA_002787405	PCWQ01000007.1	33920	73236
sanntis	GCA_002787405	PCWQ01000013.1	43758	56099
sanntis	GCA_003133325	PKXA01000037.1	98	3637
sanntis	GCA_003133325	PKXA01000052.1	84195	89858
sanntis	GCA_003133325	PKXA01000063.1	32356	44953
sanntis	GCA_003133325	PKXA01000070.1	24509	35411
sanntis	GCA_003133325	PKXA01000099.1	16224	45362
sanntis	GCA_003133325	PKXA01000105.1	7272	22970
sanntis	GCA_003133325	PKXA01000123.1	91	22515
sanntis	GCA_003170555	PMZC01000032.1	1	3621
sanntis	GCA_003170555	PMZC01000160.1	3	12587
sanntis	GCA_003170555	PMZC01000182.1	139	7161
sanntis	GCA_003170555	PMZC01000303.1	9386	23755
sanntis	GCA_003170555	PMZC01000320.1	1	9573
sanntis	GCA_003170555	PMZC01000323.1	5165	8874
sanntis	GCA_006218035	VBWC01000001.1	59544	80420
sanntis	GCA_006218035	VBWC01000002.1	44014	76350
sanntis	GCA_006218035	VBWC01000002.1	96226	112561
sanntis	GCA_006218035	VBWC01000007.1	61439	75518
sanntis	GCA_006218035	VBWC01000010.1	216516	224073
sanntis	GCA_006218035	VBWC01000030.1	4377	6991
sanntis	GCF_000265205	NC_018000.1	207220	222079
sanntis	GCF_000265205	NC_018000.1	489122	490828
sanntis	GCF_000265205	NC_018000.1	1113322	1117260
sanntis	GCF_000265205	NC_018000.1	1122842	1163820
sanntis	GCF_000265205	NC_018000.1	1450275	1489127
sanntis	GCF_000265205	NC_018000.1	1533622	1558294
sanntis	GCF_000265205	NC_018000.1	2115446	2125199
sanntis	GCF_000265205	NC_018000.1	2511333	2525146
sanntis	GCF_000265205	NC_018000.1	4389087	4406506
sanntis	GCF_000265205	NC_018000.1	4586274	4592292
sanntis	GCF_000265205	NC_018000.1	5625403	5636642
sanntis	GCF_000265205	NC_018000.1	6012480	6019932
sanntis	GCF_000265205	NC_018000.1	6350886	6352674
sanntis	GCF_000265205	NT_187151.1	18793	47054
sanntis	GCF_000265205	NT_187151.1	60720	103970
sanntis	GCF_000265205	NT_187155.1	674	10630
sanntis	GCF_000717175	NZ_JNYD01000001.1	13845	46192
sanntis	GCF_000717175	NZ_JNYD01000001.1	208296	212271
sanntis	GCF_000717175	NZ_JNYD01000002.1	84946	110718
sanntis	GCF_000717175	NZ_JNYD01000002.1	392878	411542
sanntis	GCF_000717175	NZ_JNYD01000003.1	1	13562
sanntis	GCF_000717175	NZ_JNYD01000003.1	670745	682807
sanntis	GCF_000717175	NZ_JNYD01000004.1	433	14958
sanntis	GCF_000717175	NZ_JNYD01000007.1	215037	233068
sanntis	GCF_000717175	NZ_JNYD01000007.1	271566	282918
sanntis	GCF_000717175	NZ_JNYD01000008.1	223089	252319
sanntis	GCF_000717175	NZ_JNYD01000011.1	2	57601
sanntis	GCF_000717175	NZ_JNYD01000011.1	74195	92015
sanntis	GCF_000717175	NZ_JNYD01000014.1	65341	80727
sanntis	GCF_000717175	NZ_JNYD01000015.1	129995	152753
sanntis	GCF_000717175	NZ_JNYD01000015.1	211415	255324
sanntis	GCF_000717175	NZ_JNYD01000018.1	1	8391
sanntis	GCF_000717175	NZ_JNYD01000022.1	104	67710
sanntis	GCF_000717175	NZ_JNYD01000022.1	74926	114727
sanntis	GCF_000717175	NZ_JNYD01000035.1	5280	15020
sanntis	GCF_000717175	NZ_JNYD01000049.1	3	27187
sanntis	GCF_000966265	NZ_LANF01000013.1	54540	76671
sanntis	GCF_001685485	NZ_BDEL01000001.1	2000930	2038765
sanntis	GCF_001685485	NZ_BDEL01000001.1	2585763	2589807
sanntis	GCF_001685485	NZ_BDEL01000001.1	2599093	2615462
sanntis	GCF_001685485	NZ_BDEL01000001.1	3375491	3382797
sanntis	GCF_001685485	NZ_BDEL01000001.1	4141587	4157272
sanntis	GCF_002846615	NZ_PJMY01000001.1	32640	51840
sanntis	GCF_002846615	NZ_PJMY01000001.1	99422	114844
sanntis	GCF_002846615	NZ_PJMY01000002.1	335367	339081
sanntis	GCF_002846615	NZ_PJMY01000002.1	504128	516007
sanntis	GCF_002846615	NZ_PJMY01000003.1	40812	55669
sanntis	GCF_002846615	NZ_PJMY01000003.1	236796	245312
sanntis	GCF_002846615	NZ_PJMY01000003.1	596230	604529
sanntis	GCF_002846615	NZ_PJMY01000003.1	2146624	2183456
sanntis	GCF_002846615	NZ_PJMY01000003.1	2365053	2375642
sanntis	GCF_002846615	NZ_PJMY01000003.1	2438283	2461460
sanntis	GCF_002846615	NZ_PJMY01000003.1	2472708	2500433
sanntis	GCF_002846615	NZ_PJMY01000003.1	2644482	2675259
sanntis	GCF_002846615	NZ_PJMY01000003.1	2736577	2756192
sanntis	GCF_002846615	NZ_PJMY01000003.1	3344931	3361648
sanntis	GCF_002846615	NZ_PJMY01000003.1	3653875	3676195
sanntis	GCF_002846615	NZ_PJMY01000003.1	3867565	3910434
sanntis	GCF_002846615	NZ_PJMY01000003.1	3939356	3974459
sanntis	GCF_002846615	NZ_PJMY01000003.1	5003367	5030736
sanntis	GCF_002846615	NZ_PJMY01000003.1	5050566	5148898
sanntis	GCF_002846615	NZ_PJMY01000003.1	6126691	6151160
sanntis	GCF_002846615	NZ_PJMY01000003.1	6242375	6282338
sanntis	GCF_002846615	NZ_PJMY01000003.1	6391360	6395621
sanntis	GCF_002846615	NZ_PJMY01000003.1	6796469	6818568
sanntis	GCF_002846615	NZ_PJMY01000003.1	7018884	7077894
sanntis	GCF_002846615	NZ_PJMY01000003.1	7893581	7959641
sanntis	GCF_002846615	NZ_PJMY01000003.1	8111147	8119110
sanntis	GCF_003545715	NZ_QVNU01000001.1	620724	627511
sanntis	GCF_003545715	NZ_QVNU01000001.1	1154269	1179613
sanntis	GCF_003545715	NZ_QVNU01000001.1	1524591	1567234
sanntis	GCF_003545715	NZ_QVNU01000002.1	306056	318095
sanntis	GCF_003545715	NZ_QVNU01000002.1	383835	409838
sanntis	GCF_003545715	NZ_QVNU01000004.1	1	27239
sanntis	GCF_003545715	NZ_QVNU01000004.1	204549	223109
sanntis	GCF_003545715	NZ_QVNU01000004.1	253326	265312
sanntis	GCF_003545715	NZ_QVNU01000005.1	454298	472562
sanntis	GCF_003545715	NZ_QVNU01000008.1	3	16881
sanntis	GCF_003545715	NZ_QVNU01000009.1	112962	128816
sanntis	GCF_003545715	NZ_QVNU01000012.1	34819	61299
sanntis	GCF_003813865	NZ_RMVG01000001.1	315541	335503
sanntis	GCF_003813865	NZ_RMVG01000006.1	103176	124038
sanntis	GCF_003813865	NZ_RMVG01000007.1	46069	64079
sanntis	GCF_003813865	NZ_RMVG01000007.1	157958	166877
sanntis	GCF_003813865	NZ_RMVG01000008.1	3	27570
sanntis	GCF_003813865	NZ_RMVG01000008.1	116690	126413
sanntis	GCF_003813865	NZ_RMVG01000016.1	87734	106158
sanntis	GCF_003813865	NZ_RMVG01000017.1	215	3374
sanntis	GCF_004118265	NZ_SDHW01000002.1	579969	588860
sanntis	GCF_004118265	NZ_SDHW01000004.1	362254	388682
sanntis	GCF_004118265	NZ_SDHW01000011.1	63	28389
sanntis	GCF_004570345	NZ_SPQM01000004.1	13119	83704
sanntis	GCF_004570345	NZ_SPQM01000024.1	2987	12112
sanntis	GCF_004570345	NZ_SPQM01000024.1	31286	39164
sanntis	GCF_004570345	NZ_SPQM01000032.1	3	24164
sanntis	GCF_004570345	NZ_SPQM01000092.1	1	19259
sanntis	GCF_004570345	NZ_SPQM01000140.1	1	12053
sanntis	GCF_004570345	NZ_SPQM01000177.1	2	4042
sanntis	GCF_004570345	NZ_SPQM01000271.1	3	2840
sanntis	GCF_900156655	NZ_FTOG01000001.1	671137	674377
sanntis	GCF_900156655	NZ_FTOG01000005.1	207130	220902
sanntis	GCF_900156655	NZ_FTOG01000006.1	8763	20972
sanntis	GCF_900156655	NZ_FTOG01000006.1	161319	179739
sanntis	GCF_900156655	NZ_FTOG01000007.1	117087	122408
sanntis	GCF_900156655	NZ_FTOG01000007.1	245313	252739
sanntis	GCF_900156655	NZ_FTOG01000016.1	18910	22903
sanntis	GCF_900473915	NZ_UCNG01000002.1	157646	168918
sanntis	GCF_900473915	NZ_UCNG01000006.1	230849	236253
sanntis	GCF_900473915	NZ_UCNG01000014.1	91371	122533
sanntis	GCF_900473915	NZ_UCNG01000020.1	129117	132938
sanntis	GCF_900473915	NZ_UCNG01000020.1	307064	312021
sanntis	GCF_900473915	NZ_UCNG01000022.1	123974	149166
sanntis	GCF_900473915	NZ_UCNG01000025.1	18578	38390
sanntis	GCF_900605015	NZ_LR027573.1	447971	456118
sanntis	GCF_900605015	NZ_LR027573.1	462111	483800
sanntis	GCF_900605015	NZ_LR027574.1	374248	380684
sanntis	GCF_900605015	NZ_LR027575.1	493180	504951
sanntis	GCA_001701075	DAAK01000037.1	3	17234
sanntis	GCA_001701075	DAAK01000111.1	8610	23756
sanntis	GCA_002307055	DBTM01000036.1	52715	94257
sanntis	GCA_002307055	DBTM01000060.1	48108	61029
sanntis	GCA_002307055	DBTM01000080.1	65240	76499
sanntis	GCA_002307055	DBTM01000081.1	54209	60328
sanntis	GCA_002307055	DBTM01000089.1	9524	13607
sanntis	GCA_002392545	DGHF01000136.1	47324	53347
sanntis	GCA_002392545	DGHF01000150.1	9649	15371
sanntis	GCA_002392545	DGHF01000176.1	1	2893
sanntis	GCA_002392545	DGHF01000224.1	9467	15366
sanntis	GCA_002392545	DGHF01000227.1	2	7283
sanntis	GCA_002403175	DHHG01000048.1	1	8569
sanntis	GCA_002403175	DHHG01000073.1	15868	27360
sanntis	GCA_002403175	DHHG01000077.1	2	4618
sanntis	GCA_002403175	DHHG01000084.1	84	15491
sanntis	GCA_002403175	DHHG01000137.1	2	34522
sanntis	GCA_002403175	DHHG01000186.1	40	7210
sanntis	GCA_002403175	DHHG01000196.1	3	17328
sanntis	GCA_002403175	DHHG01000213.1	1	24879
sanntis	GCA_002403175	DHHG01000254.1	3406	15811
sanntis	GCA_002403175	DHHG01000301.1	2	23427
sanntis	GCA_002403175	DHHG01000319.1	2	5898
sanntis	GCA_002726935	PBTC01000024.1	4646	32969
sanntis	GCA_002726935	PBTC01000039.1	2	8283
sanntis	GCA_003220985	QHTY01000041.1	3	3867
sanntis	GCA_003220985	QHTY01000207.1	8992	11200
sanntis	GCF_000148385	NC_014537.1	1515188	1518121
sanntis	GCF_000311865	NZ_HE978582.1	197499	214312
sanntis	GCF_000403455	NZ_KE159737.1	320206	349930
sanntis	GCF_000403455	NZ_KE159748.1	210469	240823
sanntis	GCF_000403455	NZ_KE159759.1	21917	53407
sanntis	GCF_000403455	NZ_KE159770.1	188032	207234
sanntis	GCF_000403455	NZ_KE159781.1	77698	84964
sanntis	GCF_000403455	NZ_KE159792.1	120455	195285
sanntis	GCF_000493015	NZ_KI535657.1	283464	293712
sanntis	GCF_000493015	NZ_KI535657.1	1524295	1541774
sanntis	GCF_000493015	NZ_KI535657.1	2643822	2669742
sanntis	GCF_000493015	NZ_KI535657.1	3103842	3123599
sanntis	GCF_000493015	NZ_KI535657.1	3145223	3147060
sanntis	GCF_000493015	NZ_KI535657.1	4375031	4391674
sanntis	GCF_000493015	NZ_KI535657.1	4425122	4470919
sanntis	GCF_000493015	NZ_KI535657.1	4637841	4645752
sanntis	GCF_000493015	NZ_KI535657.1	4696523	4704569
sanntis	GCF_000518245	NZ_KI912402.1	256167	269261
sanntis	GCF_000518245	NZ_KI912405.1	157131	169940
sanntis	GCF_000612625	NZ_CCAS010000014.1	23744	47636
sanntis	GCF_000612625	NZ_CCAS010000016.1	58281	61268
sanntis	GCF_000612625	NZ_CCAS010000022.1	41403	62667
sanntis	GCF_000612625	NZ_CCAS010000026.1	10356	13368
sanntis	GCF_000612625	NZ_CCAS010000029.1	41	25012
sanntis	GCF_000612625	NZ_CCAS010000029.1	34659	51485
sanntis	GCF_000612625	NZ_CCAS010000035.1	34122	38158
sanntis	GCF_000612625	NZ_CCAS010000040.1	11754	13342
sanntis	GCF_000612625	NZ_CCAS010000070.1	12074	15671
sanntis	GCF_000737315	NZ_JMCB01000001.1	107096	186687
sanntis	GCF_000737315	NZ_JMCB01000001.1	208988	221101
sanntis	GCF_000737315	NZ_JMCB01000001.1	283565	310177
sanntis	GCF_000737315	NZ_JMCB01000001.1	327241	357186
sanntis	GCF_000737315	NZ_JMCB01000001.1	517124	527521
sanntis	GCF_000737315	NZ_JMCB01000002.1	332245	347168
sanntis	GCF_000737315	NZ_JMCB01000002.1	429708	431313
sanntis	GCF_000737315	NZ_JMCB01000002.1	580172	619288
sanntis	GCF_000737315	NZ_JMCB01000002.1	714686	726239
sanntis	GCF_000737315	NZ_JMCB01000003.1	776861	779100
sanntis	GCF_000737315	NZ_JMCB01000003.1	993796	1009665
sanntis	GCF_000737315	NZ_JMCB01000004.1	1	35188
sanntis	GCF_000737315	NZ_JMCB01000004.1	221789	331901
sanntis	GCF_000737315	NZ_JMCB01000005.1	12164	44284
sanntis	GCF_000737315	NZ_JMCB01000005.1	59004	69652
sanntis	GCF_000737315	NZ_JMCB01000005.1	434175	451574
sanntis	GCF_000737315	NZ_JMCB01000006.1	115540	131496
sanntis	GCF_000737315	NZ_JMCB01000006.1	352298	380656
sanntis	GCF_000737315	NZ_JMCB01000006.1	439337	459201
sanntis	GCF_000737315	NZ_JMCB01000006.1	682839	696445
sanntis	GCF_000737315	NZ_JMCB01000007.1	28908	44008
sanntis	GCF_000737315	NZ_JMCB01000007.1	315365	327267
sanntis	GCF_000737315	NZ_JMCB01000008.1	366750	387388
sanntis	GCF_000737315	NZ_JMCB01000008.1	468714	487045
sanntis	GCF_000737315	NZ_JMCB01000010.1	23558	52200
sanntis	GCF_000737315	NZ_JMCB01000010.1	278469	310743
sanntis	GCF_000737315	NZ_JMCB01000014.1	52284	60872
sanntis	GCF_000737315	NZ_JMCB01000014.1	210976	249143
sanntis	GCF_000737315	NZ_JMCB01000015.1	94788	104843
sanntis	GCF_000737315	NZ_JMCB01000030.1	38647	52640
sanntis	GCF_000737315	NZ_JMCB01000034.1	2	45828
sanntis	GCF_001259595	NZ_JHEE01000053.1	20701	38574
sanntis	GCF_001259595	NZ_JHEE01000083.1	16971	48422
sanntis	GCF_001259595	NZ_JHEE01000085.1	22193	77675
sanntis	GCF_001259595	NZ_JHEE01000092.1	2	25437
sanntis	GCF_001259595	NZ_JHEE01000093.1	3	8521
sanntis	GCF_001259595	NZ_JHEE01000096.1	69365	98589
sanntis	GCF_001259595	NZ_JHEE01000100.1	33814	44754
sanntis	GCF_001259595	NZ_JHEE01000101.1	1	13090
sanntis	GCF_001259595	NZ_JHEE01000117.1	27843	33727
sanntis	GCF_001259595	NZ_JHEE01000121.1	11403	14927
sanntis	GCF_001259595	NZ_JHEE01000123.1	16	40674
sanntis	GCF_001259595	NZ_JHEE01000124.1	19965	47389
sanntis	GCF_001259595	NZ_JHEE01000130.1	22800	52791
sanntis	GCF_001259595	NZ_JHEE01000153.1	34209	66014
sanntis	GCF_001259595	NZ_JHEE01000154.1	114620	120419
sanntis	GCF_001259595	NZ_JHEE01000156.1	2	20727
sanntis	GCF_001429395	NZ_LMJT01000005.1	113617	136605
sanntis	GCF_001429395	NZ_LMJT01000005.1	148684	164604
sanntis	GCF_001429395	NZ_LMJT01000015.1	68617	80338
sanntis	GCF_001429395	NZ_LMJT01000016.1	63424	73161
sanntis	GCF_001429395	NZ_LMJT01000022.1	68479	79363
sanntis	GCF_001429395	NZ_LMJT01000023.1	70909	98376
sanntis	GCF_001429395	NZ_LMJT01000027.1	2	28295
sanntis	GCF_001429395	NZ_LMJT01000034.1	29568	38374
sanntis	GCF_001429395	NZ_LMJT01000034.1	259249	273239
sanntis	GCF_001429395	NZ_LMJT01000044.1	135679	141359
sanntis	GCF_001938945	NZ_MKIO01000021.1	231251	249094
sanntis	GCF_001938945	NZ_MKIO01000021.1	498780	511143
sanntis	GCF_001938945	NZ_MKIO01000024.1	36103	42778
sanntis	GCF_001938945	NZ_MKIO01000027.1	90769	102471
sanntis	GCF_001938945	NZ_MKIO01000040.1	3	45897
sanntis	GCF_001938945	NZ_MKIO01000041.1	156914	210958
sanntis	GCF_001938945	NZ_MKIO01000045.1	2	25998
sanntis	GCF_001938945	NZ_MKIO01000047.1	122147	123944
sanntis	GCF_001938945	NZ_MKIO01000047.1	139648	149109
sanntis	GCF_002111555	NZ_LUTM01000001.1	25934	31217
sanntis	GCF_002111555	NZ_LUTM01000001.1	107284	134113
sanntis	GCF_002111555	NZ_LUTM01000002.1	175831	201482
sanntis	GCF_002111555	NZ_LUTM01000002.1	216923	224015
sanntis	GCF_002111555	NZ_LUTM01000005.1	137349	155146
sanntis	GCF_002111555	NZ_LUTM01000008.1	3	36132
sanntis	GCF_002111555	NZ_LUTM01000013.1	82887	120947
sanntis	GCF_002111555	NZ_LUTM01000014.1	75968	118242
sanntis	GCF_002111555	NZ_LUTM01000016.1	3	3824
sanntis	GCF_002111555	NZ_LUTM01000016.1	52795	85775
sanntis	GCF_002111555	NZ_LUTM01000017.1	95650	99315
sanntis	GCF_002111555	NZ_LUTM01000018.1	57887	86737
sanntis	GCF_002111555	NZ_LUTM01000019.1	3	10034
sanntis	GCF_002111555	NZ_LUTM01000020.1	27439	47351
sanntis	GCF_002111555	NZ_LUTM01000027.1	2	9257
sanntis	GCF_002111555	NZ_LUTM01000028.1	3	8755
sanntis	GCF_002111555	NZ_LUTM01000034.1	1	3859
sanntis	GCF_002111555	NZ_LUTM01000054.1	3	868
sanntis	GCF_004354555	NZ_PUFH01000004.1	424930	444460
sanntis	GCF_004354555	NZ_PUFH01000005.1	275091	278965
sanntis	GCF_004354555	NZ_PUFH01000008.1	19080	23820
sanntis	GCF_004793665	NZ_SRYF01000003.1	7770	32116
sanntis	GCF_006175905	NZ_SSNB01000001.1	367041	392517
sanntis	GCF_006175905	NZ_SSNB01000001.1	620212	624314
sanntis	GCF_006402735	NZ_CP017174.1	82027	91881
sanntis	GCF_006402735	NZ_CP017174.1	798627	811088
sanntis	GCF_006402735	NZ_CP017174.1	1084707	1105174
sanntis	GCF_006402735	NZ_CP017174.1	1798206	1804916
sanntis	GCF_006402735	NZ_CP017174.1	1874885	1932096
sanntis	GCF_006402735	NZ_CP017174.1	2150992	2158428
sanntis	GCF_006402735	NZ_CP017174.1	2757698	2768484
sanntis	GCF_006402735	NZ_CP017174.1	3206781	3236509
sanntis	GCF_006402735	NZ_CP017174.1	3281292	3299900
sanntis	GCF_006402735	NZ_CP017174.1	3791073	3834985
sanntis	GCF_006402735	NZ_CP017174.1	4064431	4085018
sanntis	GCF_006402735	NZ_CP017174.1	4254986	4417878
sanntis	GCF_006402735	NZ_CP017174.1	4551810	4606922
sanntis	GCF_006402735	NZ_CP017174.1	4841819	4886415
sanntis	GCF_006402735	NZ_CP017174.1	4963550	5009546
sanntis	GCF_006402735	NZ_CP017174.1	5231811	5307090
sanntis	GCF_006402735	NZ_CP017174.1	5397008	5441802
sanntis	GCF_006402735	NZ_CP017174.1	5595860	5661212
sanntis	GCF_006402735	NZ_CP017174.1	5734847	5768007
sanntis	GCF_006402735	NZ_CP017174.1	6211408	6251836
sanntis	GCF_006402735	NZ_CP017174.1	6823453	6839636
sanntis	GCF_006402735	NZ_CP017174.1	7669326	7672362
sanntis	GCF_006402735	NZ_CP017174.1	7716512	7755806
sanntis	GCF_006402735	NZ_CP017174.1	7842403	7850548
sanntis	GCF_006402735	NZ_CP017174.1	8000104	8029288
sanntis	GCF_006402735	NZ_CP017174.1	8285973	8307232
sanntis	GCF_006402735	NZ_CP017174.1	9082593	9085245
sanntis	GCF_900100365	NZ_FNKU01000001.1	24663	57820
sanntis	GCF_900100365	NZ_FNKU01000001.1	1134832	1148529
sanntis	GCF_900100365	NZ_FNKU01000001.1	1221241	1255826
sanntis	GCF_900100365	NZ_FNKU01000001.1	1590475	1604044
sanntis	GCF_900100365	NZ_FNKU01000001.1	1727229	1749970
sanntis	GCF_900100365	NZ_FNKU01000001.1	1780151	1793768
sanntis	GCF_900100365	NZ_FNKU01000001.1	2536604	2609271
sanntis	GCF_900100365	NZ_FNKU01000001.1	2629780	2645260
sanntis	GCF_900100365	NZ_FNKU01000001.1	3740142	3753933
sanntis	GCF_900100365	NZ_FNKU01000001.1	4767904	4788828
sanntis	GCF_900100365	NZ_FNKU01000002.1	51241	91556
sanntis	GCF_900176255	NZ_FXEG02000001.1	12939	42377
sanntis	GCF_900176255	NZ_FXEG02000001.1	56877	77363
sanntis	GCF_900176255	NZ_FXEG02000001.1	198142	233107
sanntis	GCF_900176255	NZ_FXEG02000002.1	68666	76272
sanntis	GCF_900176255	NZ_FXEG02000002.1	252298	254953
sanntis	GCF_900176255	NZ_FXEG02000002.1	381889	391907
sanntis	GCF_900176255	NZ_FXEG02000002.1	588340	620993
sanntis	GCF_900176255	NZ_FXEG02000002.1	1045951	1064477
sanntis	GCF_900176255	NZ_FXEG02000002.1	1167756	1190550
sanntis	GCF_900176255	NZ_FXEG02000002.1	1197047	1201396
sanntis	GCF_900176255	NZ_FXEG02000002.1	1271224	1329268
sanntis	GCF_900176255	NZ_FXEG02000002.1	1606433	1610586
sanntis	GCF_900176255	NZ_FXEG02000002.1	1664725	1679103
sanntis	GCF_900176255	NZ_FXEG02000002.1	1869543	1940357
sanntis	GCF_900176255	NZ_FXEG02000002.1	2092948	2140021
sanntis	GCF_900176255	NZ_FXEG02000003.1	3	27120
sanntis	GCF_900176255	NZ_FXEG02000003.1	96306	136575
sanntis	GCF_900176255	NZ_FXEG02000003.1	141716	182519
sanntis	GCF_900176255	NZ_FXEG02000003.1	604101	628164
sanntis	GCF_900176255	NZ_FXEG02000003.1	764992	790554
sanntis	GCF_900176255	NZ_FXEG02000003.1	940672	954293
sanntis	GCF_900176255	NZ_FXEG02000003.1	968790	971162
sanntis	GCF_900176255	NZ_FXEG02000003.1	1192416	1222617
sanntis	GCF_900176255	NZ_FXEG02000003.1	1265742	1292997
sanntis	GCF_900176255	NZ_FXEG02000003.1	1412424	1456612
sanntis	GCF_900176255	NZ_FXEG02000003.1	1529900	1561300
sanntis	GCF_900176255	NZ_FXEG02000004.1	47799	61881
sanntis	GCF_900176255	NZ_FXEG02000005.1	84892	97857
sanntis	GCF_900176255	NZ_FXEG02000005.1	246746	266933
sanntis	GCF_900176255	NZ_FXEG02000005.1	322718	327202
sanntis	GCF_900176255	NZ_FXEG02000005.1	657020	665178
sanntis	GCF_900176255	NZ_FXEG02000005.1	974263	1012884
sanntis	GCF_900176255	NZ_FXEG02000005.1	1027107	1056026
sanntis	GCF_900176255	NZ_FXEG02000005.1	1060721	1089936
sanntis	GCF_900176255	NZ_FXEG02000005.1	1157213	1175747
sanntis	GCF_900176255	NZ_FXEG02000006.1	327096	361047
sanntis	GCF_900220975	NZ_OBQD01000002.1	78425	94683
sanntis	GCF_900220975	NZ_OBQD01000002.1	212144	234794
sanntis	GCF_900220975	NZ_OBQD01000004.1	246050	266124
sanntis	GCF_900220975	NZ_OBQD01000006.1	96742	107950
sanntis	GCF_900220975	NZ_OBQD01000007.1	298701	311583
sanntis	GCF_900220975	NZ_OBQD01000008.1	733	19840
sanntis	GCF_900220975	NZ_OBQD01000008.1	167941	170540
sanntis	GCF_900220975	NZ_OBQD01000010.1	158487	168663
sanntis	GCF_900220975	NZ_OBQD01000016.1	4819	7284
sanntis	GCF_900220975	NZ_OBQD01000021.1	14700	16687
sanntis	GCA_000802095	JUEB01000003.1	2	20582
sanntis	GCA_000802095	JUEB01000006.1	3	10255
sanntis	GCA_000802095	JUEB01000007.1	19822	26528
sanntis	GCA_000802095	JUEB01000009.1	303637	319592
sanntis	GCA_000802095	JUEB01000013.1	1	24467
sanntis	GCA_000802095	JUEB01000014.1	41888	68878
sanntis	GCA_000802095	JUEB01000017.1	131385	150455
sanntis	GCA_000802095	JUEB01000017.1	358859	367781
sanntis	GCA_000802095	JUEB01000018.1	26961	36197
sanntis	GCA_000802095	JUEB01000018.1	43724	68519
sanntis	GCA_000802095	JUEB01000019.1	1	12722
sanntis	GCA_000802095	JUEB01000024.1	215239	255215
sanntis	GCA_000802095	JUEB01000026.1	198700	208960
sanntis	GCA_000802095	JUEB01000029.1	227289	275618
sanntis	GCA_001273385	LFWW01000021.1	8464	15153
sanntis	GCA_001273385	LFWW01000055.1	1	8629
sanntis	GCA_001273385	LFWW01000061.1	405	7314
sanntis	GCA_002364485	DEYK01000041.1	106277	111805
sanntis	GCA_002364485	DEYK01000049.1	27736	34974
sanntis	GCA_002364485	DEYK01000054.1	27835	34116
sanntis	GCA_002683395	NYTG01000008.1	13260	25387
sanntis	GCA_002683395	NYTG01000012.1	1	13109
sanntis	GCA_002683395	NYTG01000013.1	1	24925
sanntis	GCA_002683395	NYTG01000023.1	3496	10000
sanntis	GCA_002683395	NYTG01000043.1	1	19212
sanntis	GCA_002683395	NYTG01000063.1	3	3358
sanntis	GCA_002683395	NYTG01000077.1	11416	14826
sanntis	GCA_002890585	MIQB01000007.1	453	28687
sanntis	GCA_002890585	MIQB01000030.1	7378	10289
sanntis	GCA_002890585	MIQB01000057.1	3	3383
sanntis	GCA_002890585	MIQB01000075.1	74	4519
sanntis	GCA_002890585	MIQB01000124.1	2	1788
sanntis	GCA_002897715	BDUA01000014.1	1	14467
sanntis	GCA_003010405	PJLO01000001.1	242189	249628
sanntis	GCA_003010405	PJLO01000009.1	52229	77634
sanntis	GCA_003010405	PJLO01000013.1	15883	27942
sanntis	GCA_003010405	PJLO01000013.1	54480	75019
sanntis	GCA_003010405	PJLO01000020.1	18002	32015
sanntis	GCA_003010405	PJLO01000040.1	200	10125
sanntis	GCA_003507735	DNUV01000023.1	2	6671
sanntis	GCA_003507735	DNUV01000050.1	3	9065
sanntis	GCA_003507735	DNUV01000078.1	1	3353
sanntis	GCA_003507735	DNUV01000144.1	1	7927
sanntis	GCA_003507735	DNUV01000192.1	1	3735
sanntis	GCA_003507735	DNUV01000224.1	150	9627
sanntis	GCA_003507735	DNUV01000231.1	3	7213
sanntis	GCA_003507735	DNUV01000246.1	2	10564
sanntis	GCA_003507735	DNUV01000247.1	1	12644
sanntis	GCA_003507735	DNUV01000280.1	3	5538
sanntis	GCA_003583745	QXPY01000001.1	24786	35081
sanntis	GCA_003583745	QXPY01000001.1	370555	373413
sanntis	GCA_003583745	QXPY01000003.1	117606	144924
sanntis	GCA_003583745	QXPY01000003.1	336568	341136
sanntis	GCA_003583745	QXPY01000003.1	356624	363819
sanntis	GCA_003583745	QXPY01000004.1	164021	189401
sanntis	GCA_003583745	QXPY01000007.1	26673	63547
sanntis	GCA_003583745	QXPY01000007.1	133470	138467
sanntis	GCA_003583745	QXPY01000013.1	48358	54430
sanntis	GCA_003583745	QXPY01000016.1	97576	103374
sanntis	GCA_004555245	SFIS01000006.1	10085	18596
sanntis	GCA_004555245	SFIS01000008.1	2	12292
sanntis	GCA_004555245	SFIS01000009.1	266	15944
sanntis	GCA_004555245	SFIS01000011.1	8441	43720
sanntis	GCA_004555245	SFIS01000017.1	32438	39377
sanntis	GCA_007096355	VKDF01000003.1	336262	340701
sanntis	GCA_007096355	VKDF01000004.1	514252	520123
sanntis	GCA_007096355	VKDF01000006.1	13332	22299
sanntis	GCA_007096355	VKDF01000008.1	168916	194347
sanntis	GCA_007096355	VKDF01000040.1	1	4972
sanntis	GCF_000160875	NZ_GG700805.1	110947	128079
sanntis	GCF_000621105	NZ_JHZD01000008.1	33496	37138
sanntis	GCF_000621105	NZ_JHZD01000009.1	65629	75864
sanntis	GCF_000621105	NZ_KK211212.1	543124	549633
sanntis	GCF_000621105	NZ_KK211213.1	127594	130156
sanntis	GCF_000621105	NZ_KK211213.1	263672	275099
sanntis	GCF_000702385	NZ_JNIB01000001.1	387855	394986
sanntis	GCF_000702385	NZ_JNIB01000001.1	1270193	1272008
sanntis	GCF_000702385	NZ_JNIB01000001.1	1341104	1380349
sanntis	GCF_000702385	NZ_JNIB01000001.1	1467609	1479737
sanntis	GCF_000702385	NZ_JNIB01000001.1	3582978	3599328
sanntis	GCF_000702385	NZ_JNIB01000001.1	4208235	4219255
sanntis	GCF_000702385	NZ_JNIB01000001.1	4224588	4262324
sanntis	GCF_000702385	NZ_JNIB01000001.1	4911959	4945995
sanntis	GCF_001613345	NZ_BDCE01000002.1	39143	40512
sanntis	GCF_001613345	NZ_BDCE01000005.1	22083	49364
sanntis	GCF_001613345	NZ_BDCE01000006.1	9556	31644
sanntis	GCF_001613345	NZ_BDCE01000007.1	98853	117062
sanntis	GCF_001613345	NZ_BDCE01000008.1	111412	116531
sanntis	GCF_001613345	NZ_BDCE01000014.1	35833	40284
sanntis	GCF_001613345	NZ_BDCE01000019.1	79976	98875
sanntis	GCF_001613345	NZ_BDCE01000019.1	167195	180931
sanntis	GCF_001613345	NZ_BDCE01000019.1	302760	319123
sanntis	GCF_001613345	NZ_BDCE01000020.1	11120	73080
sanntis	GCF_001613345	NZ_BDCE01000024.1	133	7541
sanntis	GCF_001613345	NZ_BDCE01000025.1	29507	40698
sanntis	GCF_001613345	NZ_BDCE01000033.1	139575	151473
sanntis	GCF_001613345	NZ_BDCE01000034.1	1	19475
sanntis	GCF_001613345	NZ_BDCE01000034.1	32811	76936
sanntis	GCF_001613345	NZ_BDCE01000036.1	51042	76422
sanntis	GCF_001613345	NZ_BDCE01000039.1	50	90973
sanntis	GCF_001613345	NZ_BDCE01000039.1	108336	118905
sanntis	GCF_001613345	NZ_BDCE01000040.1	42680	73537
sanntis	GCF_001613345	NZ_BDCE01000043.1	29679	49788
sanntis	GCF_001613345	NZ_BDCE01000044.1	95462	109942
sanntis	GCF_001613345	NZ_BDCE01000045.1	81109	91262
sanntis	GCF_001613345	NZ_BDCE01000046.1	3648	66885
sanntis	GCF_001613345	NZ_BDCE01000046.1	95958	116463
sanntis	GCF_001613345	NZ_BDCE01000046.1	129665	142512
sanntis	GCF_001613345	NZ_BDCE01000047.1	6342	9944
sanntis	GCF_001613345	NZ_BDCE01000047.1	50822	55780
sanntis	GCF_001613345	NZ_BDCE01000048.1	5390	73245
sanntis	GCF_001613345	NZ_BDCE01000049.1	3	59567
sanntis	GCF_001613345	NZ_BDCE01000049.1	142813	163726
sanntis	GCF_001613345	NZ_BDCE01000051.1	53281	77976
sanntis	GCF_001613345	NZ_BDCE01000052.1	36	14638
sanntis	GCF_001613345	NZ_BDCE01000052.1	19658	103455
sanntis	GCF_001613345	NZ_BDCE01000057.1	136095	156588
sanntis	GCF_001613345	NZ_BDCE01000064.1	12687	58286
sanntis	GCF_001613345	NZ_BDCE01000066.1	21910	35833
sanntis	GCF_001613345	NZ_BDCE01000070.1	6700	44189
sanntis	GCF_001613345	NZ_BDCE01000070.1	162307	171294
sanntis	GCF_001613345	NZ_BDCE01000072.1	81069	111595
sanntis	GCF_001613345	NZ_BDCE01000073.1	70889	102279
sanntis	GCF_001613345	NZ_BDCE01000075.1	58115	64031
sanntis	GCF_001613345	NZ_BDCE01000075.1	105068	132183
sanntis	GCF_001613345	NZ_BDCE01000077.1	26415	51138
sanntis	GCF_001613345	NZ_BDCE01000080.1	5963	78270
sanntis	GCF_001613345	NZ_BDCE01000086.1	13629	32519
sanntis	GCF_001613345	NZ_BDCE01000089.1	1	41961
sanntis	GCF_001613345	NZ_BDCE01000090.1	3	11414
sanntis	GCF_001613345	NZ_BDCE01000090.1	16018	22545
sanntis	GCF_001613345	NZ_BDCE01000091.1	22357	92715
sanntis	GCF_001613345	NZ_BDCE01000091.1	104089	112054
sanntis	GCF_001613345	NZ_BDCE01000092.1	1	15632
sanntis	GCF_001613345	NZ_BDCE01000092.1	57214	89127
sanntis	GCF_001613345	NZ_BDCE01000095.1	29179	37535
sanntis	GCF_001613345	NZ_BDCE01000113.1	4	15275
sanntis	GCF_001613345	NZ_BDCE01000117.1	16056	25723
sanntis	GCF_001613345	NZ_BDCE01000124.1	15602	33016
sanntis	GCF_001613345	NZ_BDCE01000137.1	3	2689
sanntis	GCF_001703635	NZ_LQZT01000006.1	74693	82595
sanntis	GCF_001703635	NZ_LQZT01000010.1	35449	44506
sanntis	GCF_001703635	NZ_LQZT01000012.1	91762	99860
sanntis	GCF_001703635	NZ_LQZT01000014.1	23613	30936
sanntis	GCF_001703635	NZ_LQZT01000026.1	155	2810
sanntis	GCF_002086475	NZ_MVIE01000001.1	49984	71133
sanntis	GCF_002086475	NZ_MVIE01000001.1	160822	184951
sanntis	GCF_002086475	NZ_MVIE01000002.1	68339	78165
sanntis	GCF_002086475	NZ_MVIE01000002.1	83114	97905
sanntis	GCF_002086475	NZ_MVIE01000003.1	32300	58602
sanntis	GCF_002086475	NZ_MVIE01000003.1	105171	156458
sanntis	GCF_002086475	NZ_MVIE01000003.1	166878	218264
sanntis	GCF_002086475	NZ_MVIE01000005.1	3192	6902
sanntis	GCF_002086475	NZ_MVIE01000006.1	25916	27853
sanntis	GCF_002086475	NZ_MVIE01000006.1	170229	212532
sanntis	GCF_002086475	NZ_MVIE01000007.1	106144	159063
sanntis	GCF_002086475	NZ_MVIE01000007.1	191508	217268
sanntis	GCF_002086475	NZ_MVIE01000009.1	92746	142059
sanntis	GCF_002086475	NZ_MVIE01000009.1	158027	180699
sanntis	GCF_002086475	NZ_MVIE01000010.1	101955	122326
sanntis	GCF_002086475	NZ_MVIE01000010.1	129503	138123
sanntis	GCF_002086475	NZ_MVIE01000010.1	148607	162022
sanntis	GCF_002086475	NZ_MVIE01000011.1	110675	129919
sanntis	GCF_002086475	NZ_MVIE01000012.1	128387	145844
sanntis	GCF_002086475	NZ_MVIE01000014.1	1	8406
sanntis	GCF_002086475	NZ_MVIE01000014.1	44463	52207
sanntis	GCF_002086475	NZ_MVIE01000018.1	9370	11112
sanntis	GCF_002086475	NZ_MVIE01000018.1	23275	42033
sanntis	GCF_002086475	NZ_MVIE01000023.1	3	6866
sanntis	GCF_002086475	NZ_MVIE01000026.1	30565	43569
sanntis	GCF_002086475	NZ_MVIE01000027.1	7628	74027
sanntis	GCF_002086475	NZ_MVIE01000028.1	6717	36191
sanntis	GCF_002086475	NZ_MVIE01000032.1	58338	65212
sanntis	GCF_002086475	NZ_MVIE01000036.1	22270	40011
sanntis	GCF_002086475	NZ_MVIE01000038.1	22042	46288
sanntis	GCF_002086475	NZ_MVIE01000039.1	30299	32479
sanntis	GCF_002086475	NZ_MVIE01000041.1	2	13580
sanntis	GCF_002086475	NZ_MVIE01000044.1	9725	32273
sanntis	GCF_002086475	NZ_MVIE01000047.1	68	23694
sanntis	GCF_002086475	NZ_MVIE01000050.1	1	35776
sanntis	GCF_002086475	NZ_MVIE01000051.1	3	23734
sanntis	GCF_002086475	NZ_MVIE01000060.1	3	20780
sanntis	GCF_002086475	NZ_MVIE01000065.1	2	19308
sanntis	GCF_002086475	NZ_MVIE01000072.1	7932	13862
sanntis	GCF_002167005	NZ_NHTN01000001.1	9352	12019
sanntis	GCF_002167005	NZ_NHTN01000023.1	19274	68539
sanntis	GCF_002167005	NZ_NHTN01000030.1	38593	40226
sanntis	GCF_002167005	NZ_NHTN01000063.1	15514	17671
sanntis	GCF_003044305	NZ_PZOX01000001.1	32477	50397
sanntis	GCF_003044305	NZ_PZOX01000001.1	262362	269015
sanntis	GCF_003044305	NZ_PZOX01000001.1	529911	556247
sanntis	GCF_003044305	NZ_PZOX01000001.1	948209	1005186
sanntis	GCF_003044305	NZ_PZOX01000002.1	173708	180056
sanntis	GCF_003044305	NZ_PZOX01000002.1	442986	454596
sanntis	GCF_003044305	NZ_PZOX01000002.1	958309	963375
sanntis	GCF_003044305	NZ_PZOX01000003.1	22667	89294
sanntis	GCF_003044305	NZ_PZOX01000003.1	392721	396795
sanntis	GCF_003044305	NZ_PZOX01000003.1	910340	919889
sanntis	GCF_003044305	NZ_PZOX01000004.1	368841	375634
sanntis	GCF_003044305	NZ_PZOX01000004.1	671222	700744
sanntis	GCF_003044305	NZ_PZOX01000005.1	40336	47147
sanntis	GCF_003044305	NZ_PZOX01000005.1	429661	459458
sanntis	GCF_003044305	NZ_PZOX01000006.1	146164	160175
sanntis	GCF_003044305	NZ_PZOX01000006.1	222725	247334
sanntis	GCF_003044305	NZ_PZOX01000006.1	281070	290293
sanntis	GCF_003044305	NZ_PZOX01000007.1	210082	262099
sanntis	GCF_003044305	NZ_PZOX01000007.1	326787	388652
sanntis	GCF_003044305	NZ_PZOX01000008.1	39338	67614
sanntis	GCF_003044305	NZ_PZOX01000008.1	133261	185285
sanntis	GCF_003044305	NZ_PZOX01000008.1	279079	286636
sanntis	GCF_003044305	NZ_PZOX01000008.1	478476	521082
sanntis	GCF_003044305	NZ_PZOX01000009.1	2	18044
sanntis	GCF_003044305	NZ_PZOX01000009.1	199248	240334
sanntis	GCF_003044305	NZ_PZOX01000010.1	255448	264185
sanntis	GCF_003044305	NZ_PZOX01000011.1	123005	209142
sanntis	GCF_003044305	NZ_PZOX01000011.1	228170	246270
sanntis	GCF_003044305	NZ_PZOX01000013.1	233179	255852
sanntis	GCF_003044305	NZ_PZOX01000014.1	50740	134889
sanntis	GCF_003044305	NZ_PZOX01000014.1	274191	293003
sanntis	GCF_003044305	NZ_PZOX01000015.1	159879	183241
sanntis	GCF_003044305	NZ_PZOX01000016.1	100306	120898
sanntis	GCF_003044305	NZ_PZOX01000016.1	181465	210455
sanntis	GCF_003044305	NZ_PZOX01000018.1	76212	108276
sanntis	GCF_003044305	NZ_PZOX01000019.1	191573	242885
sanntis	GCF_003044305	NZ_PZOX01000020.1	36893	61010
sanntis	GCF_003044305	NZ_PZOX01000021.1	160186	182298
sanntis	GCF_003044305	NZ_PZOX01000024.1	14087	23989
sanntis	GCF_003044305	NZ_PZOX01000024.1	109717	120095
sanntis	GCF_003044305	NZ_PZOX01000025.1	181790	216588
sanntis	GCF_003044305	NZ_PZOX01000026.1	118150	146317
sanntis	GCF_003044305	NZ_PZOX01000027.1	113945	117367
sanntis	GCF_003044305	NZ_PZOX01000027.1	152277	192759
sanntis	GCF_003044305	NZ_PZOX01000029.1	128061	142593
sanntis	GCF_003044305	NZ_PZOX01000030.1	104773	134253
sanntis	GCF_003044305	NZ_PZOX01000032.1	82303	87543
sanntis	GCF_003044305	NZ_PZOX01000032.1	94165	108984
sanntis	GCF_003044305	NZ_PZOX01000043.1	2	36382
sanntis	GCF_003044305	NZ_PZOX01000045.1	2	10904
sanntis	GCF_003044305	NZ_PZOX01000047.1	2	25871
sanntis	GCF_003044305	NZ_PZOX01000049.1	3	19650
sanntis	GCF_003044305	NZ_PZOX01000051.1	2	15919
sanntis	GCF_003044305	NZ_PZOX01000053.1	3	13472
sanntis	GCF_003044305	NZ_PZOX01000057.1	2	10476
sanntis	GCF_003345525	NZ_QQNH01000002.1	24568	33071
sanntis	GCF_003345525	NZ_QQNH01000006.1	73540	80414
sanntis	GCF_003345525	NZ_QQNH01000008.1	88874	110390
sanntis	GCF_003345525	NZ_QQNH01000008.1	113128	120027
sanntis	GCF_003345525	NZ_QQNH01000009.1	11238	22837
sanntis	GCF_003345525	NZ_QQNH01000032.1	7151	23068
sanntis	GCF_003345525	NZ_QQNH01000043.1	2	8439
sanntis	GCF_003443675	NZ_CP031963.1	431319	440593
sanntis	GCF_003443675	NZ_CP031963.1	603431	622791
sanntis	GCF_003443675	NZ_CP031963.1	629141	651161
sanntis	GCF_003443675	NZ_CP031963.1	1748117	1754194
sanntis	GCF_003443675	NZ_CP031963.1	3137306	3141684
sanntis	GCF_003443675	NZ_CP031963.1	3329388	3393662
sanntis	GCF_003443675	NZ_CP031963.1	3402640	3446459
sanntis	GCF_003443675	NZ_CP031963.1	3924816	3939617
sanntis	GCF_003443675	NZ_CP031963.1	4303292	4319004
sanntis	GCF_003443675	NZ_CP031963.1	5316513	5320900
sanntis	GCF_003443675	NZ_CP031963.1	5434116	5440627
sanntis	GCF_003443675	NZ_CP031963.1	5877568	5912863
sanntis	GCF_003634935	NZ_RBXO01000001.1	1400023	1414809
sanntis	GCF_003634935	NZ_RBXO01000001.1	1866633	1881997
sanntis	GCF_003634935	NZ_RBXO01000001.1	1952322	1968418
sanntis	GCF_003634935	NZ_RBXO01000001.1	2203763	2212146
sanntis	GCF_003634935	NZ_RBXO01000001.1	2249403	2300668
sanntis	GCF_003634935	NZ_RBXO01000001.1	2542125	2624968
sanntis	GCF_003634935	NZ_RBXO01000001.1	3005746	3055684
sanntis	GCF_003634935	NZ_RBXO01000001.1	3068672	3156710
sanntis	GCF_003634935	NZ_RBXO01000001.1	3200744	3225991
sanntis	GCF_003634935	NZ_RBXO01000001.1	3316088	3708572
sanntis	GCF_003634935	NZ_RBXO01000001.1	3735910	3944459
sanntis	GCF_003634935	NZ_RBXO01000001.1	4001513	4072402
sanntis	GCF_003634935	NZ_RBXO01000001.1	4263565	4350711
sanntis	GCF_003634935	NZ_RBXO01000001.1	4362329	4411743
sanntis	GCF_003634935	NZ_RBXO01000001.1	4419363	4538549
sanntis	GCF_003634935	NZ_RBXO01000001.1	4546238	4610009
sanntis	GCF_003634935	NZ_RBXO01000001.1	4662516	4730493
sanntis	GCF_003634935	NZ_RBXO01000001.1	4780935	4891400
sanntis	GCF_003634935	NZ_RBXO01000001.1	4949121	5115863
sanntis	GCF_003634935	NZ_RBXO01000001.1	5218923	5222714
sanntis	GCF_003634935	NZ_RBXO01000001.1	5342225	5353006
sanntis	GCF_003634935	NZ_RBXO01000001.1	5374780	5410298
sanntis	GCF_003634935	NZ_RBXO01000001.1	5617359	5619380
sanntis	GCF_003634935	NZ_RBXO01000001.1	5678798	5710230
sanntis	GCF_003634935	NZ_RBXO01000001.1	5719932	5755392
sanntis	GCF_003634935	NZ_RBXO01000001.1	5777295	5787548
sanntis	GCF_003634935	NZ_RBXO01000001.1	5798437	5876221
sanntis	GCF_003634935	NZ_RBXO01000001.1	6114553	6125395
sanntis	GCF_003634935	NZ_RBXO01000001.1	6500119	6511568
sanntis	GCF_003634935	NZ_RBXO01000001.1	7050879	7053170
sanntis	GCF_003634935	NZ_RBXO01000001.1	7059304	7083408
sanntis	GCF_003634935	NZ_RBXO01000001.1	7274280	7296416
sanntis	GCF_003634935	NZ_RBXO01000001.1	7580732	7627603
sanntis	GCF_003814515	NZ_RKQJ01000001.1	951938	1007917
sanntis	GCF_003814515	NZ_RKQJ01000004.1	180761	196004
sanntis	GCF_003852315	NZ_CP027762.1	117928	138324
sanntis	GCF_003852315	NZ_CP027762.1	471192	495356
sanntis	GCF_003852315	NZ_CP027762.1	1854697	1869937
sanntis	GCF_003852315	NZ_CP027762.1	2042596	2044343
sanntis	GCF_003852315	NZ_CP027762.1	2195988	2214470
sanntis	GCF_003852315	NZ_CP027762.1	2641671	2682950
sanntis	GCF_003852315	NZ_CP027762.1	3213329	3222853
sanntis	GCF_003852315	NZ_CP027762.1	3237793	3251403
sanntis	GCF_003852315	NZ_CP027762.1	3533604	3539461
sanntis	GCF_003852315	NZ_CP027762.1	3705516	3749170
sanntis	GCF_003852315	NZ_CP027762.1	4268332	4298785
sanntis	GCF_003852315	NZ_CP027762.1	4622792	4627587
sanntis	GCF_003852315	NZ_CP027762.1	4632451	4651979
sanntis	GCF_003852315	NZ_CP027762.1	4806608	4828511
sanntis	GCF_003992005	NZ_RQVL01000017.1	20785	37942
sanntis	GCF_004123835	NZ_MZMU01000002.1	292262	317858
sanntis	GCF_004123835	NZ_MZMU01000003.1	582533	613951
sanntis	GCF_004123835	NZ_MZMU01000003.1	1462802	1478617
sanntis	GCF_004123835	NZ_MZMU01000003.1	1498596	1509006
sanntis	GCF_004123835	NZ_MZMU01000010.1	26085	29694
sanntis	GCF_004123835	NZ_MZMU01000010.1	254587	264376
sanntis	GCF_004123835	NZ_MZMU01000012.1	213687	217953
sanntis	GCF_004123835	NZ_MZMU01000012.1	776011	788241
sanntis	GCF_004123835	NZ_MZMU01000015.1	298490	303913
sanntis	GCF_004123835	NZ_MZMU01000019.1	48914	64583
sanntis	GCF_004123835	NZ_MZMU01000019.1	227680	279213
sanntis	GCF_004123835	NZ_MZMU01000024.1	302423	308938
sanntis	GCF_004123835	NZ_MZMU01000025.1	63246	65292
sanntis	GCF_004302915	NZ_QQBI01000001.1	199370	201909
sanntis	GCF_004302915	NZ_QQBI01000005.1	148571	154912
sanntis	GCF_004302915	NZ_QQBI01000008.1	42686	61158
sanntis	GCF_004302915	NZ_QQBI01000009.1	620	7159
sanntis	GCF_004302915	NZ_QQBI01000009.1	90869	122695
sanntis	GCF_004302915	NZ_QQBI01000015.1	56419	65756
sanntis	GCF_004302915	NZ_QQBI01000032.1	9430	14960
sanntis	GCF_004302915	NZ_QQBI01000035.1	5384	10882
sanntis	GCF_004359965	NZ_SMRQ01000011.1	92846	94311
sanntis	GCF_004359965	NZ_SMRQ01000026.1	30614	34760
sanntis	GCF_004359965	NZ_SMRQ01000054.1	2	16255
sanntis	GCF_004359965	NZ_SMRQ01000062.1	5799	12618
sanntis	GCF_900101825	NZ_FNAG01000001.1	51960	54333
sanntis	GCF_900101825	NZ_FNAG01000005.1	60154	87066
sanntis	GCF_900101825	NZ_FNAG01000006.1	140315	143180
sanntis	GCF_900101825	NZ_FNAG01000008.1	99589	130913
sanntis	GCF_900101825	NZ_FNAG01000018.1	425	21683
sanntis	GCF_900450705	NZ_UGHK01000001.1	344822	349827
sanntis	GCF_900450705	NZ_UGHK01000002.1	215143	219553
sanntis	GCF_900450705	NZ_UGHK01000002.1	744895	750979
sanntis	GCF_900450705	NZ_UGHK01000002.1	1057194	1069460
sanntis	GCF_900450705	NZ_UGHK01000002.1	1348877	1364498
sanntis	GCA_002452515	DKEN01000001.1	1	24190
sanntis	GCA_002452515	DKEN01000055.1	16453	60467
sanntis	GCA_002452515	DKEN01000087.1	1323	9665
sanntis	GCA_002452515	DKEN01000094.1	1	3063
sanntis	GCA_002452515	DKEN01000102.1	13237	15158
sanntis	GCA_002452515	DKEN01000153.1	23565	47479
sanntis	GCA_002508635	DACO01000132.1	2144	7240
sanntis	GCA_002508635	DACO01000199.1	3	12671
sanntis	GCA_002686295	NZBB01000007.1	3752	8472
sanntis	GCA_002840935	PHDH01000001.1	32700	51153
sanntis	GCA_002840935	PHDH01000003.1	28239	35493
sanntis	GCA_002840935	PHDH01000032.1	11730	21626
sanntis	GCA_002840935	PHDH01000076.1	1	14732
sanntis	GCA_003233535	QIMA01000052.1	1	3571
sanntis	GCA_003233535	QIMA01000073.1	3	3274
sanntis	GCA_003233535	QIMA01000082.1	2	2798
sanntis	GCA_003233535	QIMA01000084.1	3	4426
sanntis	GCA_003233535	QIMA01000156.1	2	6177
sanntis	GCA_003233535	QIMA01000209.1	3	4775
sanntis	GCA_003233535	QIMA01000212.1	1	2661
sanntis	GCA_003233535	QIMA01000275.1	264	6993
sanntis	GCA_003233535	QIMA01000345.1	1	2767
sanntis	GCA_003233535	QIMA01000370.1	3	3994
sanntis	GCA_003233535	QIMA01000406.1	3	12004
sanntis	GCA_003233535	QIMA01000409.1	2	5867
sanntis	GCA_003233535	QIMA01000411.1	3284	4487
sanntis	GCA_003233535	QIMA01000421.1	2	2655
sanntis	GCA_003233535	QIMA01000491.1	3	4681
sanntis	GCA_003233535	QIMA01000497.1	1	7562
sanntis	GCA_003233535	QIMA01000515.1	3362	6093
sanntis	GCA_003233535	QIMA01000582.1	233	4357
sanntis	GCA_003233535	QIMA01000592.1	14	2650
sanntis	GCA_003233535	QIMA01000600.1	3	4110
sanntis	GCA_003233535	QIMA01000603.1	1	3085
sanntis	GCA_003283875	QBXD01000033.1	1	9948
sanntis	GCA_004555725	SFHC01000007.1	71663	77368
sanntis	GCA_007121555	SKKH01000080.1	27807	32428
sanntis	GCA_013331535	UBA10214_contig_124471	11599	24838
sanntis	GCA_013331535	UBA10214_contig_96949	11891	27561
sanntis	GCA_900553245	USCP01000085.1	2	8095
sanntis	GCA_900553245	USCP01000132.1	2	5424
sanntis	GCF_000745835	NZ_JQKB01000009.1	68205	80878
sanntis	GCF_000745835	NZ_JQKB01000011.1	111363	131839
sanntis	GCF_000745835	NZ_JQKB01000015.1	32085	39816
sanntis	GCF_000745835	NZ_JQKB01000015.1	51449	61320
sanntis	GCF_000745835	NZ_JQKB01000018.1	61102	72919
sanntis	GCF_000745835	NZ_JQKB01000019.1	1	20174
sanntis	GCF_000745835	NZ_JQKB01000019.1	58411	63046
sanntis	GCF_000745835	NZ_JQKB01000035.1	14238	19743
sanntis	GCF_000745835	NZ_JQKB01000039.1	25659	48913
sanntis	GCF_000745835	NZ_JQKB01000052.1	24754	37835
sanntis	GCF_000745835	NZ_JQKB01000152.1	2	6487
sanntis	GCF_000745835	NZ_JQKB01000158.1	2	6579
sanntis	GCF_000745835	NZ_KN050758.1	15823	46109
sanntis	GCF_001273845	NZ_JHBW01000062.1	118271	125761
sanntis	GCF_001273845	NZ_JHBW01000062.1	187266	199056
sanntis	GCF_001273845	NZ_JHBW01000064.1	155898	184643
sanntis	GCF_001273845	NZ_JHBW01000065.1	10623	19031
sanntis	GCF_001273845	NZ_JHBW01000068.1	117178	128099
sanntis	GCF_001273845	NZ_JHBW01000069.1	32628	37281
sanntis	GCF_001273845	NZ_JHBW01000086.1	34494	39950
sanntis	GCF_001273845	NZ_JHBW01000109.1	25595	28011
sanntis	GCF_001273845	NZ_JHBW01000110.1	36907	87020
sanntis	GCF_001320245	NZ_BCBA01000002.1	129341	155241
sanntis	GCF_001320245	NZ_BCBA01000004.1	109082	116298
sanntis	GCF_001320245	NZ_BCBA01000013.1	25301	41923
sanntis	GCF_001320245	NZ_BCBA01000013.1	227151	279952
sanntis	GCF_001320245	NZ_BCBA01000021.1	8050	40663
sanntis	GCF_001320245	NZ_BCBA01000027.1	103602	108978
sanntis	GCF_001320245	NZ_BCBA01000065.1	40919	44180
sanntis	GCF_001320245	NZ_BCBA01000077.1	15	7475
sanntis	GCF_001983175	NZ_MNPW01000002.1	396510	405076
sanntis	GCF_001983175	NZ_MNPW01000003.1	540793	574357
sanntis	GCF_001983175	NZ_MNPW01000005.1	688	24462
sanntis	GCF_001983175	NZ_MNPW01000005.1	345106	369305
sanntis	GCF_001983175	NZ_MNPW01000007.1	312077	356880
sanntis	GCF_001983175	NZ_MNPW01000007.1	370377	424203
sanntis	GCF_001983175	NZ_MNPW01000009.1	158746	180718
sanntis	GCF_001983175	NZ_MNPW01000009.1	186804	188505
sanntis	GCF_001983175	NZ_MNPW01000009.1	277793	295295
sanntis	GCF_001983175	NZ_MNPW01000011.1	175723	218555
sanntis	GCF_001983175	NZ_MNPW01000012.1	11436	14917
sanntis	GCF_001983175	NZ_MNPW01000017.1	74122	88601
sanntis	GCF_001983175	NZ_MNPW01000022.1	30927	43907
sanntis	GCF_002148795	NZ_MPOB01000001.1	91843	95390
sanntis	GCF_002148795	NZ_MPOB01000002.1	31889	93329
sanntis	GCF_002148795	NZ_MPOB01000002.1	173372	178169
sanntis	GCF_002148795	NZ_MPOB01000009.1	104888	130616
sanntis	GCF_002148795	NZ_MPOB01000011.1	19175	25092
sanntis	GCF_002354875	NZ_CP023445.1	1430703	1444933
sanntis	GCF_002354875	NZ_CP023445.1	1905390	1938047
sanntis	GCF_002354875	NZ_CP023445.1	2243419	2248215
sanntis	GCF_002354875	NZ_CP023445.1	2798687	2828580
sanntis	GCF_002354875	NZ_CP023445.1	3016591	3180560
sanntis	GCF_002354875	NZ_CP023445.1	3497148	3585841
sanntis	GCF_002354875	NZ_CP023445.1	3647015	3730349
sanntis	GCF_002354875	NZ_CP023445.1	3737266	3841714
sanntis	GCF_002354875	NZ_CP023445.1	3937529	4011961
sanntis	GCF_002354875	NZ_CP023445.1	4178401	4352957
sanntis	GCF_002354875	NZ_CP023445.1	4449327	4527208
sanntis	GCF_002354875	NZ_CP023445.1	4550521	4612251
sanntis	GCF_002354875	NZ_CP023445.1	4699722	4758311
sanntis	GCF_002354875	NZ_CP023445.1	4784964	4884062
sanntis	GCF_002354875	NZ_CP023445.1	5015356	5045841
sanntis	GCF_002354875	NZ_CP023445.1	5107395	5162994
sanntis	GCF_002354875	NZ_CP023445.1	5175719	5204425
sanntis	GCF_002354875	NZ_CP023445.1	5223284	5331360
sanntis	GCF_002354875	NZ_CP023445.1	5339393	5390929
sanntis	GCF_002354875	NZ_CP023445.1	5403884	5503162
sanntis	GCF_002354875	NZ_CP023445.1	5510984	5558975
sanntis	GCF_002354875	NZ_CP023445.1	5670582	5715998
sanntis	GCF_002354875	NZ_CP023445.1	5851888	5865191
sanntis	GCF_002354875	NZ_CP023445.1	5876441	5939271
sanntis	GCF_002354875	NZ_CP023445.1	7289939	7306577
sanntis	GCF_002355415	NZ_AP014936.1	1057727	1067391
sanntis	GCF_002355415	NZ_AP014936.1	1332527	1351194
sanntis	GCF_002355415	NZ_AP014936.1	1524568	1600123
sanntis	GCF_002355415	NZ_AP014936.1	2059196	2090024
sanntis	GCF_002355415	NZ_AP014936.1	2108083	2142437
sanntis	GCF_003263845	NZ_JYJN01000021.1	11731	46248
sanntis	GCF_003263845	NZ_JYJN01000029.1	10519	18290
sanntis	GCF_003263845	NZ_JYJN01000130.1	5599	12025
sanntis	GCF_003263845	NZ_JYJN01000130.1	39465	45921
sanntis	GCF_003263845	NZ_JYJN01000158.1	2082	6405
sanntis	GCF_003263845	NZ_JYJN01000163.1	300	12163
sanntis	GCF_003263845	NZ_JYJN01000172.1	28941	84032
sanntis	GCF_003990445	NZ_REEZ01000001.1	98651	123159
sanntis	GCF_003990445	NZ_REEZ01000001.1	389192	400355
sanntis	GCF_003990445	NZ_REEZ01000001.1	550597	552381
sanntis	GCF_003990445	NZ_REEZ01000002.1	79072	88352
sanntis	GCF_003990445	NZ_REEZ01000002.1	490487	500986
sanntis	GCF_003990445	NZ_REEZ01000003.1	78846	102521
sanntis	GCF_003990445	NZ_REEZ01000004.1	180420	215741
sanntis	GCF_003990445	NZ_REEZ01000006.1	130388	133913
sanntis	GCF_003990445	NZ_REEZ01000007.1	176756	193184
sanntis	GCF_003990445	NZ_REEZ01000017.1	82483	97015
sanntis	GCF_003990445	NZ_REEZ01000019.1	2	39399
sanntis	GCF_900105055	NZ_FNTA01000001.1	75972	106271
sanntis	GCF_900105055	NZ_FNTA01000002.1	1	41120
sanntis	GCF_900105055	NZ_FNTA01000002.1	109876	169234
sanntis	GCF_900105055	NZ_FNTA01000002.1	193551	314219
sanntis	GCF_900105055	NZ_FNTA01000003.1	147000	164460
sanntis	GCF_900105055	NZ_FNTA01000003.1	322194	379401
sanntis	GCF_900105055	NZ_FNTA01000003.1	431038	465437
sanntis	GCF_900105055	NZ_FNTA01000003.1	542381	543856
sanntis	GCF_900105055	NZ_FNTA01000004.1	36340	78793
sanntis	GCF_900105055	NZ_FNTA01000004.1	157884	251535
sanntis	GCF_900105055	NZ_FNTA01000004.1	317296	355533
sanntis	GCF_900105055	NZ_FNTA01000004.1	453588	468191
sanntis	GCF_900105055	NZ_FNTA01000004.1	514521	533082
sanntis	GCF_900105055	NZ_FNTA01000004.1	566945	633928
sanntis	GCF_900105055	NZ_FNTA01000004.1	713980	740302
sanntis	GCF_900105055	NZ_FNTA01000004.1	1518040	1523537
sanntis	GCF_900105055	NZ_FNTA01000004.1	1896111	1901514
sanntis	GCF_900105055	NZ_FNTA01000004.1	2022120	2066465
sanntis	GCF_900105055	NZ_FNTA01000004.1	2400422	2490274
sanntis	GCF_900105055	NZ_FNTA01000004.1	2665874	2670761
sanntis	GCF_900105055	NZ_FNTA01000004.1	2988551	3002209
sanntis	GCF_900105055	NZ_FNTA01000004.1	3249902	3263925
sanntis	GCF_900105055	NZ_FNTA01000004.1	3820835	3827287
sanntis	GCF_900105055	NZ_FNTA01000004.1	4785279	4835223
sanntis	GCF_900105055	NZ_FNTA01000004.1	4849774	4874639
sanntis	GCF_900105055	NZ_FNTA01000004.1	5567862	5628417
sanntis	GCF_900105055	NZ_FNTA01000004.1	6033284	6139600
sanntis	GCF_900105055	NZ_FNTA01000004.1	6186378	6242204
sanntis	GCF_900105055	NZ_FNTA01000004.1	6689491	6697765
sanntis	GCF_900105055	NZ_FNTA01000004.1	6743460	6748967
sanntis	GCF_900105055	NZ_FNTA01000004.1	6788456	6798285
sanntis	GCF_900105055	NZ_FNTA01000004.1	6844708	6887729
sanntis	GCF_900105055	NZ_FNTA01000004.1	7092464	7120429
sanntis	GCF_900105055	NZ_FNTA01000004.1	7237377	7277846
sanntis	GCF_900105055	NZ_FNTA01000004.1	7707216	7718671
sanntis	GCF_900638685	NZ_LR134533.1	559922	571290
sanntis	GCF_900638685	NZ_LR134533.1	755568	760620
sanntis	GCF_900638685	NZ_LR134533.1	1513834	1525335
sanntis	GCF_900638685	NZ_LR134533.1	1569698	1589947
sanntis	GCF_900638685	NZ_LR134533.1	2041686	2047129
sanntis	GCA_000438355	FR901527.1	28302	39574
sanntis	GCA_001801105	MGWS01000006.1	84906	101453
sanntis	GCA_002238705	MPMW01000007.1	10257	30177
sanntis	GCA_002238705	MPMW01000009.1	3	13374
sanntis	GCA_002238705	MPMW01000034.1	3	13105
sanntis	GCA_002238705	MPMW01000044.1	2	19318
sanntis	GCA_002238705	MPMW01000073.1	1	13495
sanntis	GCA_002238705	MPMW01000078.1	410	13685
sanntis	GCA_002238705	MPMW01000111.1	3	8762
sanntis	GCA_002311915	DCAF01000028.1	12	17700
sanntis	GCA_002311915	DCAF01000029.1	8807	23399
sanntis	GCA_002311915	DCAF01000040.1	95923	101556
sanntis	GCA_002378745	DFRR01000005.1	66978	88767
sanntis	GCA_002451055	DKBD01000042.1	11486	22674
sanntis	GCA_002451055	DKBD01000168.1	14590	17690
sanntis	GCA_002451055	DKBD01000197.1	6126	9382
sanntis	GCA_002451055	DKBD01000270.1	8931	14161
sanntis	GCA_002451055	DKBD01000275.1	1	5481
sanntis	GCA_003164595	PLTT01000007.1	91728	117775
sanntis	GCA_003164595	PLTT01000015.1	32366	35154
sanntis	GCA_003553945	PWEL01000029.1	13611	15825
sanntis	GCA_003560595	PWKY01000010.1	184	8683
sanntis	GCA_007097145	VJVZ01000005.1	17298	60094
sanntis	GCA_007097145	VJVZ01000005.1	321647	328092
sanntis	GCA_007097145	VJVZ01000014.1	25142	46952
sanntis	GCA_007280905	QYQM01000038.1	55453	67022
sanntis	GCA_007280905	QYQM01000077.1	42238	52962
sanntis	GCA_007280905	QYQM01000085.1	168	9320
sanntis	GCA_007280905	QYQM01000144.1	42244	45534
sanntis	GCA_007280905	QYQM01000181.1	8557	13265
sanntis	GCA_900318155	ONJN01000055.1	2	6169
sanntis	GCA_900318155	ONJN01000097.1	2	2189
sanntis	GCA_900318155	ONJN01000155.1	2	13864
sanntis	GCA_900318155	ONJN01000210.1	1	7632
sanntis	GCF_000526375	NZ_JAFY01000002.1	1023680	1030158
sanntis	GCF_000526375	NZ_JAFY01000002.1	1332761	1358858
sanntis	GCF_000526375	NZ_JAFY01000007.1	180518	205095
sanntis	GCF_000955785	NZ_JYOD01000008.1	93104	126128
sanntis	GCF_000955785	NZ_JYOD01000013.1	30089	79079
sanntis	GCF_000955785	NZ_JYOD01000016.1	105365	140149
sanntis	GCF_000955785	NZ_JYOD01000020.1	63610	74248
sanntis	GCF_000955785	NZ_JYOD01000023.1	71868	94576
sanntis	GCF_000955785	NZ_JYOD01000052.1	42185	45381
sanntis	GCF_000955785	NZ_JYOD01000085.1	353	27379
sanntis	GCF_000955785	NZ_JYOD01000086.1	105	37065
sanntis	GCF_001189965	NZ_LFLU01000001.1	379096	404662
sanntis	GCF_001189965	NZ_LFLU01000002.1	157471	174092
sanntis	GCF_001189965	NZ_LFLU01000003.1	140647	163445
sanntis	GCF_001189965	NZ_LFLU01000004.1	13850	20545
sanntis	GCF_001189965	NZ_LFLU01000004.1	61413	65453
sanntis	GCF_001189965	NZ_LFLU01000008.1	225718	232919
sanntis	GCF_001189965	NZ_LFLU01000013.1	2	69346
sanntis	GCF_001189965	NZ_LFLU01000021.1	56	46567
sanntis	GCF_001189965	NZ_LFLU01000021.1	53701	55817
sanntis	GCF_001598875	NZ_BCZT01000005.1	10448	33108
sanntis	GCF_001598875	NZ_BCZT01000014.1	23353	40181
sanntis	GCF_001598875	NZ_BCZT01000020.1	139	20038
sanntis	GCF_001598875	NZ_BCZT01000023.1	19391	38020
sanntis	GCF_001598875	NZ_BCZT01000055.1	24889	31266
sanntis	GCF_001598875	NZ_BCZT01000058.1	11	29562
sanntis	GCF_001598875	NZ_BCZT01000065.1	13938	18640
sanntis	GCF_001612725	NZ_BDAZ01000001.1	8168	42221
sanntis	GCF_001612725	NZ_BDAZ01000001.1	253717	260448
sanntis	GCF_001612725	NZ_BDAZ01000001.1	293854	346673
sanntis	GCF_001612725	NZ_BDAZ01000001.1	385263	411910
sanntis	GCF_001612725	NZ_BDAZ01000003.1	78206	104659
sanntis	GCF_001612725	NZ_BDAZ01000003.1	121424	168200
sanntis	GCF_001612725	NZ_BDAZ01000004.1	63324	78800
sanntis	GCF_001612725	NZ_BDAZ01000004.1	277172	327560
sanntis	GCF_001612725	NZ_BDAZ01000006.1	23793	90551
sanntis	GCF_001612725	NZ_BDAZ01000008.1	71827	91275
sanntis	GCF_001612725	NZ_BDAZ01000008.1	365603	407974
sanntis	GCF_001612725	NZ_BDAZ01000008.1	419822	452802
sanntis	GCF_001612725	NZ_BDAZ01000009.1	2	12506
sanntis	GCF_001612725	NZ_BDAZ01000012.1	157619	242580
sanntis	GCF_001612725	NZ_BDAZ01000013.1	3	41824
sanntis	GCF_001612725	NZ_BDAZ01000014.1	25141	57411
sanntis	GCF_001612725	NZ_BDAZ01000015.1	94673	130993
sanntis	GCF_001612725	NZ_BDAZ01000017.1	238291	263178
sanntis	GCF_001612725	NZ_BDAZ01000017.1	287359	315871
sanntis	GCF_001612725	NZ_BDAZ01000017.1	319229	347435
sanntis	GCF_001612725	NZ_BDAZ01000019.1	83407	118118
sanntis	GCF_001612725	NZ_BDAZ01000020.1	3	45744
sanntis	GCF_001612725	NZ_BDAZ01000024.1	32345	90785
sanntis	GCF_001612725	NZ_BDAZ01000024.1	97442	109949
sanntis	GCF_001612725	NZ_BDAZ01000024.1	167906	178976
sanntis	GCF_001612725	NZ_BDAZ01000025.1	8005	29950
sanntis	GCF_001612725	NZ_BDAZ01000027.1	1	21213
sanntis	GCF_001612725	NZ_BDAZ01000029.1	3	10013
sanntis	GCF_001612725	NZ_BDAZ01000029.1	29047	43107
sanntis	GCF_001612725	NZ_BDAZ01000030.1	2	64715
sanntis	GCF_001612725	NZ_BDAZ01000032.1	32559	56674
sanntis	GCF_001612725	NZ_BDAZ01000033.1	45615	51836
sanntis	GCF_001612725	NZ_BDAZ01000034.1	131389	142815
sanntis	GCF_001612725	NZ_BDAZ01000039.1	2	8725
sanntis	GCF_001612725	NZ_BDAZ01000040.1	48901	56800
sanntis	GCF_001612725	NZ_BDAZ01000041.1	1	53335
sanntis	GCF_001612725	NZ_BDAZ01000041.1	97640	122394
sanntis	GCF_001612725	NZ_BDAZ01000046.1	31822	47772
sanntis	GCF_001612725	NZ_BDAZ01000046.1	64532	88495
sanntis	GCF_001612725	NZ_BDAZ01000046.1	104616	125216
sanntis	GCF_001612725	NZ_BDAZ01000047.1	3	58300
sanntis	GCF_001612725	NZ_BDAZ01000049.1	3	11631
sanntis	GCF_001612725	NZ_BDAZ01000050.1	2	32616
sanntis	GCF_001612725	NZ_BDAZ01000051.1	79011	111936
sanntis	GCF_001612725	NZ_BDAZ01000053.1	9660	56972
sanntis	GCF_001612725	NZ_BDAZ01000056.1	3	38288
sanntis	GCF_001612725	NZ_BDAZ01000060.1	56128	76907
sanntis	GCF_001612725	NZ_BDAZ01000060.1	80207	86094
sanntis	GCF_001612725	NZ_BDAZ01000061.1	16261	25090
sanntis	GCF_001612725	NZ_BDAZ01000063.1	31974	42440
sanntis	GCF_001612725	NZ_BDAZ01000068.1	43713	64989
sanntis	GCF_001612725	NZ_BDAZ01000068.1	76817	85391
sanntis	GCF_001612725	NZ_BDAZ01000069.1	16400	29935
sanntis	GCF_001612725	NZ_BDAZ01000070.1	1	32468
sanntis	GCF_001612725	NZ_BDAZ01000073.1	15068	53009
sanntis	GCF_001612725	NZ_BDAZ01000074.1	34733	54065
sanntis	GCF_001612725	NZ_BDAZ01000075.1	16188	18730
sanntis	GCF_001612725	NZ_BDAZ01000075.1	43671	51390
sanntis	GCF_001612725	NZ_BDAZ01000076.1	10646	44863
sanntis	GCF_001612725	NZ_BDAZ01000097.1	6567	24769
sanntis	GCF_001612725	NZ_BDAZ01000111.1	1	5314
sanntis	GCF_002020355	NZ_MPZV01000001.1	123211	127675
sanntis	GCF_002020355	NZ_MPZV01000001.1	282465	289718
sanntis	GCF_002020355	NZ_MPZV01000001.1	1030468	1039936
sanntis	GCF_002020355	NZ_MPZV01000001.1	1277555	1293568
sanntis	GCF_002020355	NZ_MPZV01000001.1	1361440	1374040
sanntis	GCF_002020355	NZ_MPZV01000002.1	47480	51079
sanntis	GCF_002020355	NZ_MPZV01000002.1	298240	338634
sanntis	GCF_002020355	NZ_MPZV01000002.1	793044	805908
sanntis	GCF_002020355	NZ_MPZV01000003.1	95771	109581
sanntis	GCF_002020355	NZ_MPZV01000003.1	613121	616292
sanntis	GCF_002025705	NZ_CP018846.1	1146503	1161923
sanntis	GCF_002025705	NZ_CP018846.1	1165546	1183148
sanntis	GCF_002025705	NZ_CP018846.1	2295487	2306899
sanntis	GCF_002025705	NZ_CP018846.1	2476280	2502289
sanntis	GCF_002025705	NZ_CP018846.1	3014794	3018646
sanntis	GCF_002025705	NZ_CP018846.1	3894375	3911261
sanntis	GCF_002025705	NZ_CP018846.1	4065047	4077117
sanntis	GCF_002025705	NZ_CP018846.1	4131149	4173277
sanntis	GCF_002025705	NZ_CP018846.1	5647389	5650911
sanntis	GCF_002025975	NZ_MWOU01000242.1	18179	22950
sanntis	GCF_002368055	NZ_AP018307.1	100580	110009
sanntis	GCF_002368055	NZ_AP018307.1	779447	793085
sanntis	GCF_002368055	NZ_AP018307.1	1029784	1039542
sanntis	GCF_002368055	NZ_AP018307.1	1700207	1705745
sanntis	GCF_002368055	NZ_AP018307.1	1874065	1888866
sanntis	GCF_002368055	NZ_AP018307.1	2217517	2220222
sanntis	GCF_002368055	NZ_AP018307.1	2377891	2395330
sanntis	GCF_002368055	NZ_AP018307.1	2434216	2459909
sanntis	GCF_002368055	NZ_AP018307.1	2854464	2859538
sanntis	GCF_002368055	NZ_AP018307.1	3032356	3067616
sanntis	GCF_002368055	NZ_AP018307.1	3316823	3319610
sanntis	GCF_002368055	NZ_AP018307.1	3404680	3416333
sanntis	GCF_002368055	NZ_AP018307.1	3443795	3460637
sanntis	GCF_002368055	NZ_AP018307.1	4150468	4154287
sanntis	GCF_002368055	NZ_AP018307.1	4286921	4306144
sanntis	GCF_002368055	NZ_AP018307.1	4701352	4710371
sanntis	GCF_002368055	NZ_AP018307.1	4955354	4979550
sanntis	GCF_002368055	NZ_AP018307.1	5092904	5100309
sanntis	GCF_002368055	NZ_AP018307.1	5705357	5739145
sanntis	GCF_002368055	NZ_AP018307.1	5802442	5847128
sanntis	GCF_002368055	NZ_AP018307.1	6148900	6163488
sanntis	GCF_002368055	NZ_AP018307.1	6296354	6336430
sanntis	GCF_002368055	NZ_AP018307.1	6352087	6360269
sanntis	GCF_002368055	NZ_AP018307.1	6373167	6385634
sanntis	GCF_002368055	NZ_AP018307.1	6412859	6480666
sanntis	GCF_002368055	NZ_AP018307.1	6556008	6565998
sanntis	GCF_002368055	NZ_AP018307.1	6794596	6813131
sanntis	GCF_002368055	NZ_AP018307.1	7024888	7030757
sanntis	GCF_002368055	NZ_AP018307.1	7047968	7051823
sanntis	GCF_002368055	NZ_AP018307.1	8150413	8152768
sanntis	GCF_002368055	NZ_AP018308.1	217338	291287
sanntis	GCF_002754195	NZ_PEEU01000001.1	262362	284926
sanntis	GCF_002754195	NZ_PEEU01000001.1	785554	881551
sanntis	GCF_002754195	NZ_PEEU01000001.1	962014	978035
sanntis	GCF_002754195	NZ_PEEU01000001.1	1043586	1051924
sanntis	GCF_002754195	NZ_PEEU01000001.1	1972461	1978348
sanntis	GCF_002754195	NZ_PEEU01000001.1	2231766	2296063
sanntis	GCF_002754195	NZ_PEEU01000001.1	2706570	2711771
sanntis	GCF_002754195	NZ_PEEU01000001.1	3133177	3170129
sanntis	GCF_002754195	NZ_PEEU01000001.1	5079106	5095010
sanntis	GCF_002754195	NZ_PEEU01000001.1	5648590	5656460
sanntis	GCF_002754195	NZ_PEEU01000001.1	5785322	5803536
sanntis	GCF_002887775	NZ_LOCM01000014.1	148	13748
sanntis	GCF_002887775	NZ_LOCM01000015.1	251791	265865
sanntis	GCF_002887775	NZ_LOCM01000024.1	33010	35604
sanntis	GCF_003171715	NZ_QGHL01000001.1	45341	83094
sanntis	GCF_003171715	NZ_QGHL01000004.1	294098	302049
sanntis	GCF_003171715	NZ_QGHL01000004.1	436235	443675
sanntis	GCF_003171715	NZ_QGHL01000005.1	165683	171940
sanntis	GCF_003171715	NZ_QGHL01000007.1	263876	272961
sanntis	GCF_003171715	NZ_QGHL01000007.1	363237	374424
sanntis	GCF_003171715	NZ_QGHL01000008.1	208424	238878
sanntis	GCF_003171715	NZ_QGHL01000008.1	340260	347093
sanntis	GCF_003171715	NZ_QGHL01000015.1	121772	138088
sanntis	GCF_004359545	NZ_SCWB01000002.1	29404	46456
sanntis	GCF_004359545	NZ_SCWB01000005.1	14713	16498
sanntis	GCF_004359545	NZ_SCWB01000017.1	295	4247
sanntis	GCF_004359545	NZ_SCWB01000024.1	230	15989
sanntis	GCF_900114135	NZ_FORY01000001.1	159521	163751
sanntis	GCF_900114135	NZ_FORY01000002.1	209698	214973
sanntis	GCF_900114135	NZ_FORY01000013.1	88270	95198
sanntis	GCF_900114135	NZ_FORY01000025.1	2	28950
sanntis	GCF_900143675	NZ_FRFC01000001.1	168045	190827
sanntis	GCF_900199385	NZ_FZQO01000003.1	261681	274078
sanntis	GCF_900199385	NZ_FZQO01000006.1	60140	87317
sanntis	GCF_900199385	NZ_FZQO01000006.1	91305	142107
sanntis	GCF_900199385	NZ_FZQO01000010.1	91975	106177
sanntis	GCF_900199385	NZ_FZQO01000011.1	67	7318
sanntis	GCF_900199385	NZ_FZQO01000011.1	34097	42672
sanntis	GCF_900199385	NZ_FZQO01000013.1	56130	62319
sanntis	GCA_001769655	MEPC01000020.1	262014	309613
sanntis	GCA_001769655	MEPC01000038.1	187531	219721
sanntis	GCA_001802125	MGZK01000003.1	18614	37610
sanntis	GCA_001802125	MGZK01000024.1	3840	25042
sanntis	GCA_001802125	MGZK01000071.1	16506	27083
sanntis	GCA_001802125	MGZK01000072.1	2	6281
sanntis	GCA_001802125	MGZK01000118.1	3	5895
sanntis	GCA_001802125	MGZK01000132.1	2	14162
sanntis	GCA_001802125	MGZK01000134.1	5844	11450
sanntis	GCA_001802125	MGZK01000136.1	89	14341
sanntis	GCA_001802125	MGZK01000149.1	40968	81403
sanntis	GCA_001802125	MGZK01000168.1	5179	32586
sanntis	GCA_002413185	DHWM01000015.1	1	3778
sanntis	GCA_002413185	DHWM01000062.1	10264	12940
sanntis	GCA_002413185	DHWM01000081.1	1	9279
sanntis	GCA_002413185	DHWM01000094.1	1	2845
sanntis	GCA_002684405	NYVD01000015.1	3500	17906
sanntis	GCA_002684405	NYVD01000030.1	15748	23018
sanntis	GCA_002684405	NYVD01000037.1	3	4976
sanntis	GCA_002684405	NYVD01000045.1	3	21610
sanntis	GCA_002684405	NYVD01000131.1	1	15422
sanntis	GCA_002684405	NYVD01000134.1	7500	10279
sanntis	GCA_002684405	NYVD01000171.1	12633	36447
sanntis	GCA_003278525	QCEQ01000006.1	9827	20167
sanntis	GCA_003520285	DOVB01000037.1	2	12285
sanntis	GCA_003520285	DOVB01000118.1	52	3876
sanntis	GCA_003520285	DOVB01000194.1	1973	8214
sanntis	GCA_003601835	PIYB01000004.1	25976	29940
sanntis	GCA_003601835	PIYB01000043.1	2	7904
sanntis	GCA_003650975	QMSU01000051.1	323	6787
sanntis	GCA_003650975	QMSU01000276.1	3	2559
sanntis	GCA_005778215	SXKB01000062.1	1	7689
sanntis	GCA_005778215	SXKB01000121.1	516	6929
sanntis	GCA_005778215	SXKB01000173.1	1	10594
sanntis	GCA_005778215	SXKB01000231.1	3	12549
sanntis	GCA_005778215	SXKB01000281.1	2	6949
sanntis	GCA_005778215	SXKB01000332.1	45	3961
sanntis	GCA_005789645	SXXH01000045.1	1	16244
sanntis	GCA_005789645	SXXH01000177.1	3	7235
sanntis	GCA_005789645	SXXH01000240.1	3	3029
sanntis	GCA_005789645	SXXH01000318.1	1	13932
sanntis	GCA_005805305	SYMW01000058.1	2	36101
sanntis	GCA_005805305	SYMW01000089.1	2	7339
sanntis	GCA_005805305	SYMW01000096.1	2	27483
sanntis	GCA_005805305	SYMW01000107.1	18274	21150
sanntis	GCA_005805305	SYMW01000202.1	2	15080
sanntis	GCA_005805305	SYMW01000219.1	13034	32115
sanntis	GCA_005805305	SYMW01000233.1	102	3377
sanntis	GCA_005805305	SYMW01000290.1	2	6423
sanntis	GCA_900314255	OMUP01000034.1	29234	36637
sanntis	GCA_900314255	OMUP01000076.1	2	4655
sanntis	GCA_900314255	OMUP01000170.1	6831	24196
sanntis	GCA_900548125	URJN01000018.1	5032	13888
sanntis	GCF_000016825	NC_009513.1	1426106	1438919
sanntis	GCF_000577895	NZ_HG917868.1	1150853	1156050
sanntis	GCF_000577895	NZ_HG917868.1	2248348	2289277
sanntis	GCF_000577895	NZ_HG917868.1	2610949	2627221
sanntis	GCF_000621165	NZ_JHZA01000001.1	80531	88789
sanntis	GCF_000621165	NZ_JHZA01000009.1	33356	56202
sanntis	GCF_000621165	NZ_JHZA01000009.1	258407	268907
sanntis	GCF_000621165	NZ_JHZA01000025.1	185	11571
sanntis	GCF_000621165	NZ_KK211217.1	170729	175508
sanntis	GCF_000621165	NZ_KK211217.1	204308	263940
sanntis	GCF_000621165	NZ_KK211217.1	317868	340185
sanntis	GCF_000621165	NZ_KK211217.1	547328	559186
sanntis	GCF_000621165	NZ_KK211218.1	542899	571192
sanntis	GCF_000621165	NZ_KK211219.1	110015	131211
sanntis	GCF_000970755	NZ_KQ034007.1	504689	508779
sanntis	GCF_001425625	NZ_LMCP01000001.1	7649	15200
sanntis	GCF_001425625	NZ_LMCP01000001.1	209117	252631
sanntis	GCF_001425625	NZ_LMCP01000004.1	188650	190801
sanntis	GCF_001425625	NZ_LMCP01000009.1	102049	103834
sanntis	GCF_001425625	NZ_LMCP01000012.1	421308	425575
sanntis	GCF_001425625	NZ_LMCP01000014.1	31409	39552
sanntis	GCF_001425625	NZ_LMCP01000018.1	35866	37333
sanntis	GCF_001425625	NZ_LMCP01000023.1	218981	221484
sanntis	GCF_001425625	NZ_LMCP01000023.1	316014	355882
sanntis	GCF_001425625	NZ_LMCP01000034.1	217368	235591
sanntis	GCF_001425625	NZ_LMCP01000034.1	245533	249035
sanntis	GCF_001425625	NZ_LMCP01000044.1	203320	212449
sanntis	GCF_001425625	NZ_LMCP01000045.1	243765	268174
sanntis	GCF_001425625	NZ_LMCP01000047.1	260204	262439
sanntis	GCF_001425625	NZ_LMCP01000048.1	45468	58386
sanntis	GCF_001808955	NZ_KV795254.1	150166	182173
sanntis	GCF_001808955	NZ_KV795257.1	386632	409047
sanntis	GCF_002140155	NZ_NAPR01000001.1	920	15310
sanntis	GCF_002140155	NZ_NAPR01000003.1	2	33001
sanntis	GCF_002140155	NZ_NAPR01000003.1	384757	429343
sanntis	GCF_002140155	NZ_NAPR01000003.1	544582	574295
sanntis	GCF_002140155	NZ_NAPR01000003.1	580132	599576
sanntis	GCF_002140155	NZ_NAPR01000004.1	2	18658
sanntis	GCF_002140155	NZ_NAPR01000004.1	262558	270816
sanntis	GCF_002140155	NZ_NAPR01000004.1	398760	410799
sanntis	GCF_002140155	NZ_NAPR01000004.1	749776	757541
sanntis	GCF_002140155	NZ_NAPR01000005.1	3	13664
sanntis	GCF_002140155	NZ_NAPR01000007.1	191018	225629
sanntis	GCF_002140155	NZ_NAPR01000007.1	321413	347231
sanntis	GCF_002140155	NZ_NAPR01000008.1	3	16935
sanntis	GCF_002140155	NZ_NAPR01000009.1	3	58564
sanntis	GCF_002140155	NZ_NAPR01000011.1	185814	205672
sanntis	GCF_002140155	NZ_NAPR01000012.1	3	63716
sanntis	GCF_002140155	NZ_NAPR01000012.1	70739	224396
sanntis	GCF_002140155	NZ_NAPR01000013.1	2	13118
sanntis	GCF_002140155	NZ_NAPR01000013.1	28211	58401
sanntis	GCF_002140155	NZ_NAPR01000014.1	2	32387
sanntis	GCF_002140155	NZ_NAPR01000015.1	2	15690
sanntis	GCF_002140155	NZ_NAPR01000016.1	361	9428
sanntis	GCF_002140155	NZ_NAPR01000018.1	290	12778
sanntis	GCF_002140155	NZ_NAPR01000019.1	2	8042
sanntis	GCF_002140155	NZ_NAPR01000020.1	4397	13605
sanntis	GCF_002140155	NZ_NAPR01000022.1	27528	202262
sanntis	GCF_002140155	NZ_NAPR01000023.1	126	55805
sanntis	GCF_002140155	NZ_NAPR01000024.1	2	31179
sanntis	GCF_002140155	NZ_NAPR01000025.1	60796	68079
sanntis	GCF_002140155	NZ_NAPR01000027.1	2	8670
sanntis	GCF_002140155	NZ_NAPR01000028.1	7200	58601
sanntis	GCF_002140155	NZ_NAPR01000030.1	3	3305
sanntis	GCF_002140155	NZ_NAPR01000033.1	24703	58819
sanntis	GCF_003058085	NZ_QBUD01000001.1	318236	332922
sanntis	GCF_003058085	NZ_QBUD01000001.1	922157	925797
sanntis	GCF_003058085	NZ_QBUD01000002.1	145202	159844
sanntis	GCF_003058085	NZ_QBUD01000002.1	456794	462564
sanntis	GCF_003058085	NZ_QBUD01000005.1	155660	159547
sanntis	GCF_003058085	NZ_QBUD01000006.1	52494	65481
sanntis	GCF_003058085	NZ_QBUD01000011.1	107815	110388
sanntis	GCF_003058085	NZ_QBUD01000014.1	4542	9435
sanntis	GCF_003097615	NZ_QCZG01000003.1	5687	13786
sanntis	GCF_003097615	NZ_QCZG01000009.1	75358	78078
sanntis	GCF_003097615	NZ_QCZG01000014.1	63728	72873
sanntis	GCF_003097615	NZ_QCZG01000033.1	33793	41367
sanntis	GCF_004343725	NZ_PTQW01000003.1	20362	28709
sanntis	GCF_004343725	NZ_PTQW01000009.1	110338	120706
sanntis	GCF_004343725	NZ_PTQW01000012.1	120812	126248
sanntis	GCF_004343725	NZ_PTQW01000030.1	45	8024
sanntis	GCF_004343725	NZ_PTQW01000031.1	2	17223
sanntis	GCF_004343725	NZ_PTQW01000036.1	59	26435
sanntis	GCF_004343725	NZ_PTQW01000051.1	170	13145
sanntis	GCF_004344915	NZ_SKFG01000001.1	269940	293341
sanntis	GCF_004344915	NZ_SKFG01000002.1	378208	388983
sanntis	GCF_004344915	NZ_SKFG01000009.1	130665	154341
sanntis	GCF_004344915	NZ_SKFG01000010.1	65380	75889
sanntis	GCF_004344915	NZ_SKFG01000010.1	175383	201111
sanntis	GCF_004344915	NZ_SKFG01000011.1	96123	108355
sanntis	GCF_004344915	NZ_SKFG01000012.1	155493	158051
sanntis	GCF_004344915	NZ_SKFG01000015.1	7604	26289
sanntis	GCF_004344915	NZ_SKFG01000027.1	1	5608
sanntis	GCF_005887115	NZ_PNCJ01000004.1	2	23291
sanntis	GCF_005887115	NZ_PNCJ01000004.1	41501	54312
sanntis	GCF_005887115	NZ_PNCJ01000005.1	468556	525871
sanntis	GCF_005887115	NZ_PNCJ01000007.1	52319	60017
sanntis	GCF_005887115	NZ_PNCJ01000009.1	67935	91188
sanntis	GCF_005887115	NZ_PNCJ01000009.1	179877	204593
sanntis	GCF_005887115	NZ_PNCJ01000010.1	27894	38053
sanntis	GCF_005887115	NZ_PNCJ01000011.1	88320	92002
sanntis	GCF_005887115	NZ_PNCJ01000012.1	200698	224793
sanntis	GCF_005887115	NZ_PNCJ01000014.1	106623	138840
sanntis	GCF_005887115	NZ_PNCJ01000015.1	140482	193833
sanntis	GCF_005887115	NZ_PNCJ01000015.1	214804	286710
sanntis	GCF_005887115	NZ_PNCJ01000017.1	6989	60726
sanntis	GCF_005887115	NZ_PNCJ01000017.1	181743	206203
sanntis	GCF_005887115	NZ_PNCJ01000017.1	248611	277740
sanntis	GCF_005887115	NZ_PNCJ01000027.1	52	29408
sanntis	GCF_005887115	NZ_PNCJ01000034.1	21390	49792
sanntis	GCF_005887115	NZ_PNCJ01000043.1	134	72547
sanntis	GCF_005887115	NZ_PNCJ01000046.1	65115	69182
sanntis	GCF_005887115	NZ_PNCJ01000056.1	36018	46177
sanntis	GCF_005887115	NZ_PNCJ01000057.1	64	19250
sanntis	GCF_900102945	NZ_FNGI01000001.1	103170	133720
sanntis	GCF_900102945	NZ_FNGI01000001.1	773773	780586
sanntis	GCF_900102945	NZ_FNGI01000002.1	48704	72108
sanntis	GCF_900102945	NZ_FNGI01000002.1	229952	245908
sanntis	GCF_900102945	NZ_FNGI01000004.1	106521	118544
sanntis	GCF_900102945	NZ_FNGI01000006.1	2	23066
sanntis	GCF_900102945	NZ_FNGI01000006.1	77924	88891
sanntis	GCF_900102945	NZ_FNGI01000007.1	104010	122737
sanntis	GCF_900102945	NZ_FNGI01000012.1	56946	64210
sanntis	GCF_900102945	NZ_FNGI01000016.1	2182	16852
sanntis	GCF_900103175	NZ_FNLF01000002.1	5223	29660
sanntis	GCF_900103175	NZ_FNLF01000002.1	362327	376420
sanntis	GCF_900103175	NZ_FNLF01000002.1	492077	517332
sanntis	GCF_900103175	NZ_FNLF01000002.1	693955	696588
sanntis	GCF_900103175	NZ_FNLF01000002.1	728777	774607
sanntis	GCF_900103175	NZ_FNLF01000002.1	844524	884713
sanntis	GCF_900103175	NZ_FNLF01000002.1	1073800	1141374
sanntis	GCF_900103175	NZ_FNLF01000002.1	1593295	1613338
sanntis	GCF_900103175	NZ_FNLF01000002.1	1659126	1702589
sanntis	GCF_900103175	NZ_FNLF01000002.1	1718302	1730691
sanntis	GCF_900103175	NZ_FNLF01000002.1	1803620	1811377
sanntis	GCF_900103175	NZ_FNLF01000002.1	2022125	2032867
sanntis	GCF_900103175	NZ_FNLF01000002.1	2539027	2600379
sanntis	GCF_900103175	NZ_FNLF01000002.1	2638783	2649097
sanntis	GCF_900103175	NZ_FNLF01000002.1	3122721	3128020
sanntis	GCF_900103175	NZ_FNLF01000002.1	3241791	3276034
sanntis	GCF_900103175	NZ_FNLF01000002.1	4313134	4326507
sanntis	GCF_900103175	NZ_FNLF01000002.1	4422865	4445555
sanntis	GCF_900103175	NZ_FNLF01000002.1	4553509	4575329
sanntis	GCF_900167575	NZ_FUZP01000001.1	1540636	1552210
sanntis	GCF_900167575	NZ_FUZP01000002.1	360040	397105
sanntis	GCF_900167575	NZ_FUZP01000003.1	420602	430095
sanntis	GCF_900221005	NZ_OBQI01000001.1	946019	968305
sanntis	GCF_900221005	NZ_OBQI01000002.1	450001	475315
sanntis	GCF_900221005	NZ_OBQI01000003.1	278337	285166
sanntis	GCF_900221005	NZ_OBQI01000003.1	354003	361389
sanntis	GCF_900221005	NZ_OBQI01000003.1	563595	585207
sanntis	GCF_900221005	NZ_OBQI01000003.1	614171	622546
sanntis	GCF_900221005	NZ_OBQI01000005.1	205018	211890
sanntis	GCF_900221005	NZ_OBQI01000005.1	281201	301318
sanntis	GCF_900221005	NZ_OBQI01000005.1	448895	456157
sanntis	GCF_900221005	NZ_OBQI01000006.1	84949	94415
sanntis	GCF_900454865	NZ_UGTV01000015.1	389883	392156
sanntis	GCA_001784055	MFOZ01000019.1	1	56462
sanntis	GCA_001784055	MFOZ01000022.1	28293	38713
sanntis	GCA_001825115	MHUY01000013.1	3	24572
sanntis	GCA_001898425	MKTV01000005.1	155379	164857
sanntis	GCA_001898425	MKTV01000029.1	54350	81653
sanntis	GCA_001898425	MKTV01000032.1	23666	31303
sanntis	GCA_001898425	MKTV01000039.1	11573	23001
sanntis	GCA_001898425	MKTV01000041.1	1	5843
sanntis	GCA_001898425	MKTV01000044.1	183846	187855
sanntis	GCA_001898425	MKTV01000055.1	78264	89300
sanntis	GCA_001898425	MKTV01000056.1	1425	13039
sanntis	GCA_001898425	MKTV01000060.1	45679	54232
sanntis	GCA_001898425	MKTV01000076.1	31488	62054
sanntis	GCA_001898425	MKTV01000085.1	31578	39921
sanntis	GCA_001898425	MKTV01000087.1	1	13764
sanntis	GCA_001898425	MKTV01000118.1	3	29690
sanntis	GCA_002067855	MVQS01000077.1	7192	9418
sanntis	GCA_002067855	MVQS01000312.1	306	5321
sanntis	GCA_002067855	MVQS01000409.1	2	6987
sanntis	GCA_002698705	NZZM01000014.1	15602	23456
sanntis	GCA_002731905	PCBV01000033.1	6554	24562
sanntis	GCA_002898955	BEIP01000216.1	2	3194
sanntis	GCA_003647435	QMMV01000041.1	1	4271
sanntis	GCA_003979135	RYWP01000022.1	2	18001
sanntis	GCA_003979135	RYWP01000043.1	266	11328
sanntis	GCA_007136095	SLHP01000043.1	225	6711
sanntis	GCA_007136095	SLHP01000136.1	8970	14063
sanntis	GCA_007136095	SLHP01000156.1	4712	12340
sanntis	GCA_007136095	SLHP01000156.1	22296	29030
sanntis	GCA_007136095	SLHP01000165.1	6156	12677
sanntis	GCA_007136095	SLHP01000183.1	2	2422
sanntis	GCA_007136095	SLHP01000211.1	3	6215
sanntis	GCF_000016325	NC_009436.1	121976	138473
sanntis	GCF_000016325	NC_009436.1	1219596	1242386
sanntis	GCF_000016325	NC_009436.1	2836172	2881876
sanntis	GCF_000016325	NC_009436.1	2925488	2935856
sanntis	GCF_000016325	NC_009436.1	3045894	3053816
sanntis	GCF_000016325	NC_009436.1	3104736	3111605
sanntis	GCF_000016325	NC_009436.1	4189335	4210534
sanntis	GCF_000043285	NC_005061.1	550522	555591
sanntis	GCF_000269965	NC_017219.1	537178	576278
sanntis	GCF_000269965	NC_017219.1	1179555	1193778
sanntis	GCF_000269965	NC_017219.1	2316921	2336231
sanntis	GCF_000269965	NC_017219.1	2510852	2533228
sanntis	GCF_000269965	NC_017219.1	2646157	2671270
sanntis	GCF_000332215	NZ_ALWB01000003.1	9405	24764
sanntis	GCF_000332215	NZ_ALWB01000013.1	20106	30878
sanntis	GCF_000332215	NZ_ALWB01000066.1	17551	23968
sanntis	GCF_000332215	NZ_ALWB01000112.1	65	17614
sanntis	GCF_000332215	NZ_ALWB01000139.1	92	15074
sanntis	GCF_000332215	NZ_ALWB01000151.1	12644	14999
sanntis	GCF_000332215	NZ_ALWB01000170.1	208	5863
sanntis	GCF_000332215	NZ_ALWB01000283.1	1	5046
sanntis	GCF_000374845	NZ_KB895413.1	764537	792850
sanntis	GCF_000374845	NZ_KB895414.1	616728	620051
sanntis	GCF_000374845	NZ_KB895416.1	280842	299145
sanntis	GCF_000374845	NZ_KB895417.1	282861	308969
sanntis	GCF_000374845	NZ_KB895421.1	19084	50225
sanntis	GCF_000374845	NZ_KB895428.1	3	13730
sanntis	GCF_000374845	NZ_KB895435.1	8725	39711
sanntis	GCF_000374845	NZ_KB895436.1	13657	30179
sanntis	GCF_000407505	NZ_ASWE01000001.1	470425	475836
sanntis	GCF_000407505	NZ_ASWE01000002.1	193925	197053
sanntis	GCF_000407505	NZ_ASWE01000003.1	677517	700860
sanntis	GCF_000565285	NZ_APVL01000006.1	6637	10230
sanntis	GCF_000565285	NZ_APVL01000007.1	32608	45828
sanntis	GCF_000565285	NZ_APVL01000007.1	150441	162271
sanntis	GCF_000565285	NZ_APVL01000034.1	228	7671
sanntis	GCF_000565285	NZ_APVL01000051.1	552	3715
sanntis	GCF_000701445	NZ_JNIX01000003.1	3	37840
sanntis	GCF_000701445	NZ_JNIX01000004.1	51181	67270
sanntis	GCF_000701445	NZ_JNIX01000007.1	349962	360475
sanntis	GCF_000701445	NZ_JNIX01000008.1	291982	296013
sanntis	GCF_000701445	NZ_JNIX01000010.1	55966	65377
sanntis	GCF_000701445	NZ_JNIX01000015.1	112949	121367
sanntis	GCF_000745425	NZ_JQJH01000001.1	497786	504149
sanntis	GCF_000745425	NZ_JQJH01000002.1	67975	70189
sanntis	GCF_000745425	NZ_JQJH01000003.1	3	16319
sanntis	GCF_000745425	NZ_JQJH01000003.1	152668	187671
sanntis	GCF_000745425	NZ_JQJH01000004.1	260945	264336
sanntis	GCF_000745425	NZ_JQJH01000006.1	75938	112936
sanntis	GCF_000745425	NZ_JQJH01000006.1	186155	202292
sanntis	GCF_000745425	NZ_JQJH01000023.1	61690	72091
sanntis	GCF_000745425	NZ_JQJH01000034.1	3	19642
sanntis	GCF_000745425	NZ_KN050689.1	107787	116483
sanntis	GCF_000768675	NZ_AVPI01000004.1	11672	18709
sanntis	GCF_000768675	NZ_AVPI01000011.1	2	20237
sanntis	GCF_000768675	NZ_AVPI01000012.1	12192	24015
sanntis	GCF_000768675	NZ_AVPI01000061.1	1	10330
sanntis	GCF_001293645	NZ_LBMD01000001.1	191533	203430
sanntis	GCF_001293645	NZ_LBMD01000001.1	424602	426437
sanntis	GCF_001293645	NZ_LBMD01000003.1	183764	200838
sanntis	GCF_001293645	NZ_LBMD01000010.1	15947	31768
sanntis	GCF_001308855	NZ_LIRD01000001.1	701310	705440
sanntis	GCF_001308855	NZ_LIRD01000001.1	860405	884523
sanntis	GCF_001308855	NZ_LIRD01000001.1	1060522	1090661
sanntis	GCF_001308855	NZ_LIRD01000002.1	275523	294847
sanntis	GCF_001308855	NZ_LIRD01000002.1	663277	739417
sanntis	GCF_001308855	NZ_LIRD01000002.1	749117	898707
sanntis	GCF_001308855	NZ_LIRD01000002.1	1192856	1193979
sanntis	GCF_001308855	NZ_LIRD01000002.1	2448707	2467159
sanntis	GCF_001308855	NZ_LIRD01000002.1	2571329	2596752
sanntis	GCF_001308855	NZ_LIRD01000003.1	319439	343355
sanntis	GCF_001308855	NZ_LIRD01000003.1	656264	669226
sanntis	GCF_001308855	NZ_LIRD01000003.1	691634	701732
sanntis	GCF_001308855	NZ_LIRD01000004.1	1041813	1065901
sanntis	GCF_001308855	NZ_LIRD01000005.1	180037	280597
sanntis	GCF_001467615	NZ_LNYA01000002.1	261	11051
sanntis	GCF_001467615	NZ_LNYA01000011.1	20106	24454
sanntis	GCF_001467615	NZ_LNYA01000018.1	159411	166330
sanntis	GCF_001467615	NZ_LNYA01000023.1	240480	260238
sanntis	GCF_001467615	NZ_LNYA01000024.1	86820	96818
sanntis	GCF_001467615	NZ_LNYA01000024.1	203240	218002
sanntis	GCF_001467615	NZ_LNYA01000024.1	313361	331944
sanntis	GCF_001467615	NZ_LNYA01000030.1	106212	109121
sanntis	GCF_001467615	NZ_LNYA01000034.1	411692	416237
sanntis	GCF_001485415	NZ_BCMQ01000002.1	56814	70907
sanntis	GCF_001485415	NZ_BCMQ01000002.1	99520	132330
sanntis	GCF_001485415	NZ_BCMQ01000014.1	7750	33880
sanntis	GCF_001485415	NZ_BCMQ01000037.1	4849	16579
sanntis	GCF_001591505	NZ_BCVA01000001.1	423	3453
sanntis	GCF_001591505	NZ_BCVA01000003.1	165121	172709
sanntis	GCF_001591505	NZ_BCVA01000004.1	129617	138093
sanntis	GCF_001591505	NZ_BCVA01000004.1	146404	164477
sanntis	GCF_001591505	NZ_BCVA01000024.1	33937	49511
sanntis	GCF_001591505	NZ_BCVA01000026.1	3	3146
sanntis	GCF_001591505	NZ_BCVA01000040.1	9595	54122
sanntis	GCF_001591505	NZ_BCVA01000054.1	6320	18769
sanntis	GCF_001766235	NZ_CP015164.1	1276508	1294312
sanntis	GCF_001766235	NZ_CP015164.1	1433565	1436046
sanntis	GCF_001766235	NZ_CP015164.1	1848483	1850956
sanntis	GCF_001766235	NZ_CP015164.1	2349627	2364230
sanntis	GCF_001766235	NZ_CP015164.1	2388641	2400754
sanntis	GCF_001956695	NZ_CP019070.1	123514	153245
sanntis	GCF_001956695	NZ_CP019070.1	1963484	1983574
sanntis	GCF_001956695	NZ_CP019070.1	2098383	2129538
sanntis	GCF_001956695	NZ_CP019070.1	2390571	2420783
sanntis	GCF_002162375	NZ_CP021425.1	287665	301486
sanntis	GCF_002162375	NZ_CP021425.1	578191	595676
sanntis	GCF_002162375	NZ_CP021425.1	1135004	1171632
sanntis	GCF_002162375	NZ_CP021425.1	1266881	1282032
sanntis	GCF_002162375	NZ_CP021425.1	1643726	1648543
sanntis	GCF_002162375	NZ_CP021425.1	2167491	2188168
sanntis	GCF_002162375	NZ_CP021425.1	2339677	2396130
sanntis	GCF_002162375	NZ_CP021425.1	2982984	3047052
sanntis	GCF_002162375	NZ_CP021425.1	3299290	3307169
sanntis	GCF_002162375	NZ_CP021425.1	5139686	5176973
sanntis	GCF_002162375	NZ_CP021425.1	6251703	6281419
sanntis	GCF_003003725	NZ_PVWI01000008.1	22758	40207
sanntis	GCF_003003725	NZ_PVWI01000022.1	18653	36107
sanntis	GCF_003003725	NZ_PVWI01000036.1	33	11602
sanntis	GCF_003003725	NZ_PVWI01000050.1	2	14350
sanntis	GCF_003003725	NZ_PVWI01000085.1	3	16575
sanntis	GCF_003003725	NZ_PVWI01000099.1	12260	20768
sanntis	GCF_003003725	NZ_PVWI01000100.1	3	8226
sanntis	GCF_003003725	NZ_PVWI01000126.1	142	16512
sanntis	GCF_003003725	NZ_PVWI01000157.1	5469	9280
sanntis	GCF_003003725	NZ_PVWI01000160.1	12781	15057
sanntis	GCF_003003725	NZ_PVWI01000199.1	3	4377
sanntis	GCF_003003725	NZ_PVWI01000390.1	366	3279
sanntis	GCF_003003725	NZ_PVWI01000476.1	139	2533
sanntis	GCF_003003725	NZ_PVWI01000483.1	2	2652
sanntis	GCF_003051085	NZ_QAOM01000002.1	41842	74212
sanntis	GCF_003051085	NZ_QAOM01000002.1	133367	175562
sanntis	GCF_003051085	NZ_QAOM01000004.1	85905	87722
sanntis	GCF_003051085	NZ_QAOM01000013.1	88006	93868
sanntis	GCF_003148845	NZ_QGHA01000001.1	1	9487
sanntis	GCF_003148845	NZ_QGHA01000001.1	380746	425298
sanntis	GCF_003148845	NZ_QGHA01000001.1	767183	774392
sanntis	GCF_003148845	NZ_QGHA01000001.1	789542	812137
sanntis	GCF_003148845	NZ_QGHA01000001.1	852238	862235
sanntis	GCF_003148845	NZ_QGHA01000001.1	893921	899360
sanntis	GCF_003148845	NZ_QGHA01000002.1	116436	149026
sanntis	GCF_003148845	NZ_QGHA01000002.1	731335	737941
sanntis	GCF_003148845	NZ_QGHA01000004.1	270154	279055
sanntis	GCF_003148845	NZ_QGHA01000005.1	262884	266041
sanntis	GCF_003148845	NZ_QGHA01000005.1	289937	299060
sanntis	GCF_003148845	NZ_QGHA01000013.1	61624	66200
sanntis	GCF_003148845	NZ_QGHA01000014.1	6668	38699
sanntis	GCF_003148845	NZ_QGHA01000022.1	7498	22962
sanntis	GCF_003148845	NZ_QGHA01000023.1	1	16894
sanntis	GCF_003148845	NZ_QGHA01000024.1	1	16626
sanntis	GCF_003148845	NZ_QGHA01000028.1	1	8389
sanntis	GCF_003148845	NZ_QGHA01000031.1	3	5359
sanntis	GCF_003260015	NZ_QCXS01000002.1	662019	681277
sanntis	GCF_003260015	NZ_QCXS01000002.1	899689	905879
sanntis	GCF_003260015	NZ_QCXS01000002.1	1470341	1481598
sanntis	GCF_003260015	NZ_QCXS01000002.1	1537908	1569376
sanntis	GCF_003260015	NZ_QCXS01000002.1	1925495	1962773
sanntis	GCF_003260015	NZ_QCXS01000002.1	2068043	2072029
sanntis	GCF_003260015	NZ_QCXS01000003.1	241814	311973
sanntis	GCF_003260015	NZ_QCXS01000004.1	172153	192027
sanntis	GCF_003570725	NZ_QWVS01000014.1	991	26653
sanntis	GCF_003570725	NZ_QWVS01000014.1	58436	74345
sanntis	GCF_003570725	NZ_QWVS01000015.1	97891	102519
sanntis	GCF_003570725	NZ_QWVS01000021.1	8378	12750
sanntis	GCF_003570725	NZ_QWVS01000023.1	8437	19875
sanntis	GCF_003614925	NZ_QYLP01000019.1	9772	27066
sanntis	GCF_003614925	NZ_QYLP01000050.1	77065	89105
sanntis	GCF_003614925	NZ_QYLP01000074.1	71	21166
sanntis	GCF_003614925	NZ_QYLP01000077.1	1	16671
sanntis	GCF_003614925	NZ_QYLP01000078.1	248	17973
sanntis	GCF_003614925	NZ_QYLP01000085.1	13907	17974
sanntis	GCF_003614925	NZ_QYLP01000090.1	37465	50360
sanntis	GCF_003614925	NZ_QYLP01000100.1	85154	124751
sanntis	GCF_003634665	NZ_RBJC01000004.1	536370	540722
sanntis	GCF_003634665	NZ_RBJC01000006.1	42004	62807
sanntis	GCF_004331175	NZ_SJOD01000001.1	235051	288320
sanntis	GCF_004331175	NZ_SJOD01000001.1	411630	430007
sanntis	GCF_004331175	NZ_SJOD01000001.1	452783	461330
sanntis	GCF_004331175	NZ_SJOD01000001.1	643681	659025
sanntis	GCF_004331175	NZ_SJOD01000002.1	546010	547768
sanntis	GCF_004331175	NZ_SJOD01000007.1	69887	94230
sanntis	GCF_004362895	NZ_SNXI01000002.1	105507	143089
sanntis	GCF_004362895	NZ_SNXI01000002.1	152085	172029
sanntis	GCF_004362895	NZ_SNXI01000003.1	187399	191626
sanntis	GCF_004362895	NZ_SNXI01000004.1	54698	59059
sanntis	GCF_004798585	NZ_PPXQ01000001.1	261566	272536
sanntis	GCF_004798585	NZ_PPXQ01000002.1	243981	253106
sanntis	GCF_004798585	NZ_PPXQ01000002.1	356264	380488
sanntis	GCF_004798585	NZ_PPXQ01000003.1	219521	235948
sanntis	GCF_004798585	NZ_PPXQ01000004.1	23199	28078
sanntis	GCF_004798585	NZ_PPXQ01000005.1	84343	122280
sanntis	GCF_004798585	NZ_PPXQ01000005.1	249994	256381
sanntis	GCF_004798585	NZ_PPXQ01000007.1	35584	38553
sanntis	GCF_004798585	NZ_PPXQ01000008.1	15926	28326
sanntis	GCF_004798585	NZ_PPXQ01000012.1	183187	198668
sanntis	GCF_004798585	NZ_PPXQ01000015.1	137488	163315
sanntis	GCF_004798585	NZ_PPXQ01000021.1	23164	56351
sanntis	GCF_005047595	NZ_SUPL01000005.1	201999	231164
sanntis	GCF_005047595	NZ_SUPL01000007.1	116725	131512
sanntis	GCF_005047595	NZ_SUPL01000008.1	76115	113140
sanntis	GCF_005047595	NZ_SUPL01000010.1	27535	33947
sanntis	GCF_900128455	NZ_LT635783.1	282809	300175
sanntis	GCF_900128455	NZ_LT635783.1	1853128	1886589
sanntis	GCF_900128455	NZ_LT635783.1	2050329	2052087
sanntis	GCF_900128455	NZ_LT635783.1	3166001	3198413
sanntis	GCA_000634115	JFLJ01000132.1	30858	39081
sanntis	GCA_000634115	JFLJ01000134.1	5458	17965
sanntis	GCA_001804865	MHBK01000055.1	99120	133245
sanntis	GCA_001804865	MHBK01000059.1	2	24068
sanntis	GCA_001804865	MHBK01000061.1	14841	73931
sanntis	GCA_002050355	MWYY01000010.1	47	12557
sanntis	GCA_002050355	MWYY01000013.1	32781	38155
sanntis	GCA_002050355	MWYY01000030.1	27220	43523
sanntis	GCA_002050355	MWYY01000052.1	45938	58880
sanntis	GCA_002050355	MWYY01000062.1	115895	118748
sanntis	GCA_002050355	MWYY01000115.1	75748	102057
sanntis	GCA_002314715	DCGY01000008.1	3	4673
sanntis	GCA_002314715	DCGY01000008.1	28946	39399
sanntis	GCA_002314715	DCGY01000018.1	13079	41197
sanntis	GCA_002314715	DCGY01000021.1	18333	54117
sanntis	GCA_002314715	DCGY01000031.1	1	41063
sanntis	GCA_002314715	DCGY01000041.1	3	12612
sanntis	GCA_002469975	DKMG01000013.1	1	9085
sanntis	GCA_002469975	DKMG01000065.1	5369	7095
sanntis	GCA_002469975	DKMG01000087.1	20192	28487
sanntis	GCA_002492465	DKYT01000010.1	15104	21181
sanntis	GCA_002492465	DKYT01000017.1	145	6988
sanntis	GCA_002492465	DKYT01000020.1	21056	161036
sanntis	GCA_002492465	DKYT01000049.1	69988	93644
sanntis	GCA_002694885	NZNM01000047.1	1	6330
sanntis	GCA_002694885	NZNM01000095.1	2445	8593
sanntis	GCA_002694885	NZNM01000114.1	16051	23650
sanntis	GCA_002694885	NZNM01000123.1	3	5498
sanntis	GCA_002694885	NZNM01000132.1	198	22620
sanntis	GCA_002694885	NZNM01000163.1	3	20589
sanntis	GCA_002716065	PAZE01000002.1	32748	37793
sanntis	GCA_002716065	PAZE01000026.1	16906	35265
sanntis	GCA_003157875	PMKV01000035.1	7781	27119
sanntis	GCA_003157875	PMKV01000159.1	2	51554
sanntis	GCA_003220315	QHSA01000013.1	3	12863
sanntis	GCA_003220315	QHSA01000103.1	17121	39892
sanntis	GCA_003220315	QHSA01000111.1	6898	16512
sanntis	GCA_003220315	QHSA01000131.1	7820	16578
sanntis	GCA_003220315	QHSA01000145.1	38174	41529
sanntis	GCA_003220315	QHSA01000160.1	47403	61242
sanntis	GCA_003220315	QHSA01000275.1	2	2591
sanntis	GCA_003517915	DOZQ01000271.1	4345	62523
sanntis	GCA_004295005	SHNG01000011.1	13371	18433
sanntis	GCA_004295005	SHNG01000037.1	25389	45739
sanntis	GCA_004295005	SHNG01000092.1	23059	32428
sanntis	GCA_004295005	SHNG01000118.1	2	8411
sanntis	GCA_004295005	SHNG01000136.1	1	17447
sanntis	GCA_004295005	SHNG01000158.1	2	11256
sanntis	GCA_004295005	SHNG01000165.1	2	2665
sanntis	GCA_004295005	SHNG01000169.1	25901	30921
sanntis	GCA_004295005	SHNG01000190.1	1	4141
sanntis	GCA_004556655	SFGF01000001.1	40653	129343
sanntis	GCA_004556655	SFGF01000005.1	59132	64554
sanntis	GCA_004556655	SFGF01000041.1	30812	32390
sanntis	GCA_004556655	SFGF01000050.1	2	10267
sanntis	GCA_004556655	SFGF01000056.1	14821	31746
sanntis	GCA_004556655	SFGF01000090.1	184	9090
sanntis	GCA_005879775	VBJX01000048.1	6179	11820
sanntis	GCA_005879775	VBJX01000055.1	1	11852
sanntis	GCA_005879775	VBJX01000063.1	2	10209
sanntis	GCA_005879775	VBJX01000064.1	1	9650
sanntis	GCA_005879775	VBJX01000088.1	2992	10768
sanntis	GCA_005879775	VBJX01000113.1	2	3050
sanntis	GCA_900317165	ONFU01000030.1	3	8711
sanntis	GCA_900317165	ONFU01000043.1	3	7095
sanntis	GCA_900317165	ONFU01000055.1	9564	11843
sanntis	GCA_900317165	ONFU01000074.1	1	7336
sanntis	GCA_900548775	URLM01000080.1	3	4705
sanntis	GCA_900554515	USHN01000003.1	107265	135120
sanntis	GCA_900696505	CAADGJ010000094.1	1	11697
sanntis	GCA_900696505	CAADGJ010000107.1	1	7513
sanntis	GCA_900696505	CAADGJ010000111.1	3	5010
sanntis	GCA_900696505	CAADGJ010000137.1	3	4533
sanntis	GCA_900696505	CAADGJ010000235.1	3	9668
sanntis	GCF_000069225	NC_010407.1	513436	542441
sanntis	GCF_000069225	NC_010407.1	574486	582610
sanntis	GCF_000069225	NC_010407.1	660037	680527
sanntis	GCF_000069225	NC_010407.1	1174794	1194315
sanntis	GCF_000069225	NC_010407.1	1643226	1654430
sanntis	GCF_000069225	NC_010407.1	1864977	1876389
sanntis	GCF_000069225	NC_010407.1	2301574	2306041
sanntis	GCF_000069225	NC_010407.1	2755416	2765037
sanntis	GCF_000069225	NC_010407.1	3115024	3135693
sanntis	GCF_000069225	NC_010408.1	8167	27847
sanntis	GCF_000202635	NC_015125.1	581318	612624
sanntis	GCF_000202635	NC_015125.1	961127	972382
sanntis	GCF_000202635	NC_015125.1	2457608	2469041
sanntis	GCF_000202635	NC_015125.1	2787716	2802143
sanntis	GCF_000202635	NC_015125.1	2945050	2951452
sanntis	GCF_000202635	NC_015125.1	3395858	3423597
sanntis	GCF_000384295	NZ_KB913037.1	1	50653
sanntis	GCF_000384295	NZ_KB913037.1	55459	269128
sanntis	GCF_000384295	NZ_KB913037.1	394053	450902
sanntis	GCF_000384295	NZ_KB913037.1	609400	652222
sanntis	GCF_000384295	NZ_KB913037.1	1145951	1219954
sanntis	GCF_000384295	NZ_KB913037.1	1291612	1326095
sanntis	GCF_000384295	NZ_KB913037.1	1329906	1411943
sanntis	GCF_000384295	NZ_KB913037.1	1416280	1443421
sanntis	GCF_000384295	NZ_KB913037.1	1746491	1843275
sanntis	GCF_000384295	NZ_KB913037.1	1909996	2074747
sanntis	GCF_000384295	NZ_KB913037.1	2689149	2707695
sanntis	GCF_000384295	NZ_KB913037.1	2977966	3222328
sanntis	GCF_000384295	NZ_KB913037.1	3882683	3903461
sanntis	GCF_000384295	NZ_KB913037.1	4030335	4042958
sanntis	GCF_000384295	NZ_KB913037.1	4383844	4420836
sanntis	GCF_000384295	NZ_KB913037.1	4711685	4725988
sanntis	GCF_000384295	NZ_KB913037.1	5632521	5639171
sanntis	GCF_000384295	NZ_KB913037.1	5818517	5864245
sanntis	GCF_000384295	NZ_KB913037.1	5954978	5965607
sanntis	GCF_000384295	NZ_KB913037.1	6076573	6079387
sanntis	GCF_000384295	NZ_KB913037.1	6231651	6246711
sanntis	GCF_000384295	NZ_KB913037.1	7193187	7202878
sanntis	GCF_000384295	NZ_KB913037.1	7334377	7347784
sanntis	GCF_000384295	NZ_KB913037.1	7602001	7630614
sanntis	GCF_000384295	NZ_KB913037.1	8033030	8045753
sanntis	GCF_000384295	NZ_KB913037.1	8254176	8332855
sanntis	GCF_000384295	NZ_KB913037.1	8425930	8484958
sanntis	GCF_000384295	NZ_KB913037.1	9181771	9292315
sanntis	GCF_000384295	NZ_KB913037.1	9318089	9367692
sanntis	GCF_000384295	NZ_KB913037.1	9386540	9453680
sanntis	GCF_000384295	NZ_KB913037.1	9655570	9675689
sanntis	GCF_000384295	NZ_KB913037.1	9892977	9930437
sanntis	GCF_000384295	NZ_KB913037.1	10238329	10323748
sanntis	GCF_000384295	NZ_KB913037.1	10372431	10413719
sanntis	GCF_000384295	NZ_KB913037.1	10520869	10533860
sanntis	GCF_000384295	NZ_KB913037.1	10761938	10788662
sanntis	GCF_000384295	NZ_KB913037.1	10797662	10856752
sanntis	GCF_000422765	NZ_AUGR01000006.1	232628	238645
sanntis	GCF_000422765	NZ_AUGR01000009.1	161772	172527
sanntis	GCF_000422765	NZ_AUGR01000010.1	108300	148334
sanntis	GCF_000422765	NZ_AUGR01000016.1	90802	126469
sanntis	GCF_000422765	NZ_AUGR01000024.1	22609	27170
sanntis	GCF_000422765	NZ_AUGR01000033.1	18624	23451
sanntis	GCF_000422765	NZ_KE383916.1	208191	243966
sanntis	GCF_000422765	NZ_KE383917.1	149522	163848
sanntis	GCF_000696575	NZ_JMSQ01000005.1	287244	289842
sanntis	GCF_000696575	NZ_JMSQ01000006.1	176018	182832
sanntis	GCF_000696575	NZ_JMSQ01000006.1	384202	423180
sanntis	GCF_000696575	NZ_JMSQ01000009.1	242357	246596
sanntis	GCF_000696575	NZ_JMSQ01000013.1	16712	33025
sanntis	GCF_000696575	NZ_JMSQ01000015.1	153522	157776
sanntis	GCF_000696575	NZ_JMSQ01000016.1	55617	70078
sanntis	GCF_000696575	NZ_JMSQ01000018.1	47736	54769
sanntis	GCF_000696575	NZ_JMSQ01000039.1	41700	65429
sanntis	GCF_000787775	NZ_BBPM01000003.1	2	10593
sanntis	GCF_000787775	NZ_BBPM01000004.1	158267	173640
sanntis	GCF_000787775	NZ_BBPM01000004.1	188086	210924
sanntis	GCF_000787775	NZ_BBPM01000010.1	3	64447
sanntis	GCF_000787775	NZ_BBPM01000013.1	27214	35720
sanntis	GCF_000787775	NZ_BBPM01000013.1	68215	80272
sanntis	GCF_000787775	NZ_BBPM01000017.1	52253	58278
sanntis	GCF_000787775	NZ_BBPM01000017.1	108625	112360
sanntis	GCF_000787775	NZ_BBPM01000018.1	130275	142523
sanntis	GCF_000787775	NZ_BBPM01000019.1	20069	58205
sanntis	GCF_000787775	NZ_BBPM01000028.1	33590	73571
sanntis	GCF_000787775	NZ_BBPM01000029.1	44503	78646
sanntis	GCF_000787775	NZ_BBPM01000032.1	80422	85264
sanntis	GCF_000787775	NZ_BBPM01000037.1	56634	66542
sanntis	GCF_000787775	NZ_BBPM01000040.1	59547	62365
sanntis	GCF_000787775	NZ_BBPM01000052.1	3	53629
sanntis	GCF_000787775	NZ_BBPM01000054.1	307	47115
sanntis	GCF_000787775	NZ_BBPM01000057.1	3	48241
sanntis	GCF_000787775	NZ_BBPM01000065.1	1	40253
sanntis	GCF_000787775	NZ_BBPM01000075.1	17269	31916
sanntis	GCF_000787775	NZ_BBPM01000091.1	2	20860
sanntis	GCF_000787775	NZ_BBPM01000095.1	1	19601
sanntis	GCF_000787775	NZ_BBPM01000101.1	3	14213
sanntis	GCF_000787775	NZ_BBPM01000104.1	652	14702
sanntis	GCF_000787775	NZ_BBPM01000105.1	15	13752
sanntis	GCF_000787775	NZ_BBPM01000107.1	1	12878
sanntis	GCF_000787775	NZ_BBPM01000122.1	2	5522
sanntis	GCF_000949425	NZ_CP010976.1	58101	112546
sanntis	GCF_000949425	NZ_CP010976.1	287684	342334
sanntis	GCF_000949425	NZ_CP010976.1	462285	490116
sanntis	GCF_000949425	NZ_CP010976.1	1436774	1473054
sanntis	GCF_000949425	NZ_CP010976.1	1640140	1747928
sanntis	GCF_000949425	NZ_CP010976.1	2183422	2225139
sanntis	GCF_000949425	NZ_CP010976.1	2556853	2601267
sanntis	GCF_000949425	NZ_CP010976.1	2680765	2721456
sanntis	GCF_000949425	NZ_CP010976.1	3099563	3124857
sanntis	GCF_000949425	NZ_CP010976.1	3686625	3698296
sanntis	GCF_000949425	NZ_CP010976.1	3868443	3889491
sanntis	GCF_000949425	NZ_CP010976.1	3954443	3975119
sanntis	GCF_000949425	NZ_CP010976.1	4610271	4632271
sanntis	GCF_001468085	NZ_LNZB01000006.1	6303	44337
sanntis	GCF_001468085	NZ_LNZB01000015.1	302674	318921
sanntis	GCF_001468085	NZ_LNZB01000036.1	88999	94159
sanntis	GCF_001468085	NZ_LNZB01000041.1	138526	154012
sanntis	GCF_001468085	NZ_LNZB01000051.1	357515	374747
sanntis	GCF_001468085	NZ_LNZB01000056.1	15343	31290
sanntis	GCF_001468085	NZ_LNZB01000060.1	3	38921
sanntis	GCF_001468085	NZ_LNZB01000060.1	396177	411920
sanntis	GCF_001517835	NZ_LOQG01000001.1	254317	261810
sanntis	GCF_001556435	NZ_LSIW01000011.1	8073	25187
sanntis	GCF_001556435	NZ_LSIW01000028.1	21936	24987
sanntis	GCF_001556435	NZ_LSIW01000100.1	1296	13717
sanntis	GCF_001556435	NZ_LSIW01000133.1	75044	82332
sanntis	GCF_001642835	NZ_LXEI01000001.1	661446	678076
sanntis	GCF_001642835	NZ_LXEI01000003.1	26466	55487
sanntis	GCF_001642835	NZ_LXEI01000006.1	47928	57229
sanntis	GCF_001642835	NZ_LXEI01000008.1	4487	31243
sanntis	GCF_001642835	NZ_LXEI01000009.1	192232	224044
sanntis	GCF_001642835	NZ_LXEI01000012.1	54821	69951
sanntis	GCF_001642835	NZ_LXEI01000013.1	111745	133477
sanntis	GCF_002798255	NZ_NWQQ01000006.1	13707	29662
sanntis	GCF_002798255	NZ_NWQQ01000041.1	38292	40036
sanntis	GCF_002976435	NZ_PUGF01000001.1	391023	419659
sanntis	GCF_002976435	NZ_PUGF01000003.1	186563	213718
sanntis	GCF_002976435	NZ_PUGF01000003.1	224787	236655
sanntis	GCF_002976435	NZ_PUGF01000003.1	240854	247500
sanntis	GCF_002976435	NZ_PUGF01000006.1	1	30599
sanntis	GCF_002976435	NZ_PUGF01000020.1	88495	95428
sanntis	GCF_002976435	NZ_PUGF01000022.1	385	13196
sanntis	GCF_002976435	NZ_PUGF01000025.1	61834	65235
sanntis	GCF_003049685	NZ_PYSY02000001.1	174950	178863
sanntis	GCF_003049685	NZ_PYSY02000001.1	334291	339260
sanntis	GCF_003049685	NZ_PYSY02000001.1	1004991	1016930
sanntis	GCF_003049685	NZ_PYSY02000001.1	1089401	1101858
sanntis	GCF_003049685	NZ_PYSY02000002.1	1137549	1181899
sanntis	GCF_003049685	NZ_PYSY02000002.1	1426840	1449007
sanntis	GCF_003049685	NZ_PYSY02000003.1	41996	82051
sanntis	GCF_003049685	NZ_PYSY02000003.1	217104	234544
sanntis	GCF_003049685	NZ_PYSY02000003.1	500729	519279
sanntis	GCF_003049685	NZ_PYSY02000007.1	24310	37105
sanntis	GCF_003056335	NZ_PYWA01000001.1	102343	106918
sanntis	GCF_003056335	NZ_PYWA01000002.1	221468	225897
sanntis	GCF_003056335	NZ_PYWA01000002.1	285113	291978
sanntis	GCF_003056335	NZ_PYWA01000002.1	486997	494879
sanntis	GCF_003056335	NZ_PYWA01000003.1	175811	178305
sanntis	GCF_003056335	NZ_PYWA01000003.1	347090	352348
sanntis	GCF_003056335	NZ_PYWA01000005.1	56984	68265
sanntis	GCF_003056335	NZ_PYWA01000005.1	298590	324908
sanntis	GCF_003056335	NZ_PYWA01000008.1	90354	113673
sanntis	GCF_003056335	NZ_PYWA01000010.1	90113	94150
sanntis	GCF_003056335	NZ_PYWA01000012.1	631	43448
sanntis	GCF_003245365	NZ_NBIU01000002.1	64424	74724
sanntis	GCF_003245365	NZ_NBIU01000006.1	21830	26374
sanntis	GCF_004116335	NZ_PDKN01000003.1	3	13058
sanntis	GCF_004116335	NZ_PDKN01000003.1	18395	48221
sanntis	GCF_004116335	NZ_PDKN01000003.1	354504	362626
sanntis	GCF_004116335	NZ_PDKN01000007.1	1	40142
sanntis	GCF_004116335	NZ_PDKN01000008.1	87957	107166
sanntis	GCF_004116335	NZ_PDKN01000010.1	3	24498
sanntis	GCF_900109325	NZ_FNZU01000003.1	155076	173111
sanntis	GCF_900109325	NZ_FNZU01000010.1	13257	23381
sanntis	GCF_900109325	NZ_FNZU01000015.1	13173	31050
sanntis	GCF_900109325	NZ_FNZU01000015.1	46127	72264
sanntis	GCF_900166635	NZ_LT800497.1	1879319	1917958
sanntis	GCF_900166635	NZ_LT800497.1	2002475	2012128
sanntis	GCF_900166635	NZ_LT800497.1	2531491	2535130
sanntis	GCF_900166635	NZ_LT800497.1	3677501	3679681
sanntis	GCF_900166635	NZ_LT800497.1	3987112	4005048
sanntis	GCF_900166635	NZ_LT800497.1	4183208	4190867
sanntis	GCF_900188085	NZ_FZOU01000001.1	103748	120029
sanntis	GCF_900188085	NZ_FZOU01000001.1	1339131	1379122
sanntis	GCF_900188085	NZ_FZOU01000002.1	158138	166528
sanntis	GCF_900188085	NZ_FZOU01000003.1	521041	530755
sanntis	GCF_900188085	NZ_FZOU01000004.1	92	26588
sanntis	GCF_900188085	NZ_FZOU01000009.1	126054	135431
sanntis	GCF_900188085	NZ_FZOU01000015.1	35521	54643
sanntis	GCF_900460465	NZ_UAVH01000001.1	14043	21670
sanntis	GCF_900460465	NZ_UAVH01000001.1	439641	456777
sanntis	GCF_900460465	NZ_UAVH01000001.1	1308680	1333151
sanntis	GCF_900460465	NZ_UAVH01000006.1	148108	170263
sanntis	GCF_900460465	NZ_UAVH01000006.1	248120	267844
sanntis	GCF_900460465	NZ_UAVH01000006.1	758240	768621
sanntis	GCF_900460465	NZ_UAVH01000006.1	800118	823042
sanntis	GCF_900460465	NZ_UAVH01000006.1	1046135	1068632
sanntis	GCF_900460465	NZ_UAVH01000007.1	75101	82886
sanntis	GCF_900460465	NZ_UAVH01000007.1	649954	660605
sanntis	GCA_001567305	JYPD01000026.1	31287	38788
sanntis	GCA_002305125	DBQG01000024.1	3	9884
sanntis	GCA_002476945	DLNG01000001.1	602535	617177
sanntis	GCA_002476945	DLNG01000001.1	652239	656547
sanntis	GCA_002476945	DLNG01000001.1	822356	825621
sanntis	GCA_002476945	DLNG01000001.1	1017092	1024312
sanntis	GCA_002476945	DLNG01000001.1	1138681	1160352
sanntis	GCA_002476945	DLNG01000002.1	72390	91665
sanntis	GCA_002476945	DLNG01000005.1	2	9041
sanntis	GCA_002476945	DLNG01000006.1	290153	310320
sanntis	GCA_002476945	DLNG01000009.1	10484	21639
sanntis	GCA_002476945	DLNG01000010.1	244231	252403
sanntis	GCA_002476945	DLNG01000011.1	78032	96048
sanntis	GCA_002476945	DLNG01000012.1	350639	363575
sanntis	GCA_002701965	NZXM01000067.1	7128	11913
sanntis	GCA_002723255	PBNW01000028.1	29505	38135
sanntis	GCA_002723255	PBNW01000042.1	17	17323
sanntis	GCA_002723255	PBNW01000049.1	15520	20150
sanntis	GCA_002723255	PBNW01000053.1	18100	25079
sanntis	GCA_002723255	PBNW01000056.1	28238	34743
sanntis	GCA_002723255	PBNW01000080.1	6158	12668
sanntis	GCA_003142255	PLLO01000001.1	21886	27802
sanntis	GCA_003142255	PLLO01000003.1	17977	27227
sanntis	GCA_003142255	PLLO01000016.1	200663	222019
sanntis	GCA_003451935	DMJA01000278.1	2	5676
sanntis	GCA_003451935	DMJA01000283.1	124	11516
sanntis	GCA_003451935	DMJA01000298.1	1	5559
sanntis	GCA_003645825	QNCQ01000040.1	1	9358
sanntis	GCA_003645825	QNCQ01000159.1	2	4906
sanntis	GCA_003648575	QMPN01000023.1	1	7339
sanntis	GCA_003648575	QMPN01000033.1	1	12599
sanntis	GCA_003648575	QMPN01000038.1	2	2695
sanntis	GCA_003648575	QMPN01000056.1	7990	13869
sanntis	GCA_003648575	QMPN01000159.1	2	6831
sanntis	GCA_003648575	QMPN01000166.1	1	6439
sanntis	GCA_003648575	QMPN01000385.1	1	3502
sanntis	GCA_003648575	QMPN01000396.1	3	3590
sanntis	GCA_005888635	VBAW01000016.1	2	42124
sanntis	GCA_005888635	VBAW01000023.1	76269	114901
sanntis	GCA_005888635	VBAW01000033.1	21713	26691
sanntis	GCA_005888865	VBCL01000015.1	1	13280
sanntis	GCA_005888865	VBCL01000017.1	15907	22671
sanntis	GCA_005888865	VBCL01000030.1	1	12537
sanntis	GCA_005888865	VBCL01000053.1	3	7431
sanntis	GCA_005888865	VBCL01000104.1	3	18107
sanntis	GCA_005888865	VBCL01000110.1	1	12665
sanntis	GCA_005888865	VBCL01000111.1	2	20108
sanntis	GCA_005888865	VBCL01000118.1	3684	9678
sanntis	GCA_005888865	VBCL01000168.1	2	4866
sanntis	GCA_005888865	VBCL01000250.1	2	5729
sanntis	GCA_005888865	VBCL01000328.1	3	4905
sanntis	GCA_005888865	VBCL01000362.1	1	3514
sanntis	GCA_005888865	VBCL01000407.1	1	4516
sanntis	GCA_005888865	VBCL01000510.1	518	3765
sanntis	GCF_000016785	NC_009486.1	1444451	1450551
sanntis	GCF_000016785	NC_009486.1	1462252	1467716
sanntis	GCF_000406925	NZ_KE136347.1	437187	443123
sanntis	GCF_000406925	NZ_KE136347.1	589395	620639
sanntis	GCF_000406925	NZ_KE136347.1	913961	916292
sanntis	GCF_000406925	NZ_KE136347.1	974182	993726
sanntis	GCF_000497245	NZ_AWTC01000001.1	87000	94476
sanntis	GCF_000497245	NZ_AWTC01000002.1	250609	257089
sanntis	GCF_000497245	NZ_AWTC01000004.1	177433	202382
sanntis	GCF_000497245	NZ_AWTC01000004.1	265678	283122
sanntis	GCF_000497245	NZ_AWTC01000006.1	115323	124633
sanntis	GCF_000497245	NZ_AWTC01000008.1	122575	143679
sanntis	GCF_000497245	NZ_AWTC01000013.1	220884	230916
sanntis	GCF_000600295	NZ_JEMG01000001.1	872374	909993
sanntis	GCF_000600295	NZ_JEMG01000001.1	1605334	1613145
sanntis	GCF_000600295	NZ_JEMG01000001.1	1828908	1852059
sanntis	GCF_000600295	NZ_JEMG01000001.1	2869935	2897412
sanntis	GCF_000613405	NZ_BAIX01000001.1	60713	77402
sanntis	GCF_000613405	NZ_BAIX01000002.1	23617	47556
sanntis	GCF_000613405	NZ_BAIX01000030.1	5877	24802
sanntis	GCF_000613405	NZ_BAIX01000043.1	3565	10433
sanntis	GCF_000735135	NZ_JPLZ01000001.1	183566	221000
sanntis	GCF_000735135	NZ_JPLZ01000002.1	90346	121141
sanntis	GCF_000735135	NZ_JPLZ01000006.1	1063855	1092524
sanntis	GCF_000735135	NZ_JPLZ01000006.1	1737418	1748186
sanntis	GCF_001485255	NZ_BCLJ01000018.1	34709	41432
sanntis	GCF_001485255	NZ_BCLJ01000040.1	2	8441
sanntis	GCF_001693255	NZ_CP016474.1	179664	185535
sanntis	GCF_001693255	NZ_CP016474.1	443917	462684
sanntis	GCF_001693255	NZ_CP016474.1	957472	961195
sanntis	GCF_001693255	NZ_CP016474.1	1230177	1246606
sanntis	GCF_001693255	NZ_CP016474.1	1819273	1832717
sanntis	GCF_001693255	NZ_CP016474.1	1869133	1871626
sanntis	GCF_001693255	NZ_CP016474.1	2145057	2165627
sanntis	GCF_002108595	NZ_MTBO01000001.1	54758	59870
sanntis	GCF_002108595	NZ_MTBO01000001.1	69847	101571
sanntis	GCF_002108595	NZ_MTBO01000019.1	19347	43814
sanntis	GCF_002108595	NZ_MTBO01000026.1	11313	24844
sanntis	GCF_002113825	NZ_CP020873.1	624023	636990
sanntis	GCF_002113825	NZ_CP020873.1	1843666	1854559
sanntis	GCF_002243515	NZ_CP022657.1	485626	494193
sanntis	GCF_002243515	NZ_CP022657.1	527665	546116
sanntis	GCF_002243515	NZ_CP022657.1	555944	658813
sanntis	GCF_002243515	NZ_CP022657.1	689604	723853
sanntis	GCF_002243515	NZ_CP022657.1	754707	776447
sanntis	GCF_002243515	NZ_CP022657.1	787089	794124
sanntis	GCF_002243515	NZ_CP022657.1	1049731	1052180
sanntis	GCF_002243515	NZ_CP022657.1	1101673	1114071
sanntis	GCF_002243515	NZ_CP022657.1	1409731	1537820
sanntis	GCF_002243515	NZ_CP022657.1	1587101	1619106
sanntis	GCF_002243515	NZ_CP022657.1	1894693	1905461
sanntis	GCF_002243515	NZ_CP022657.1	2033843	2049005
sanntis	GCF_002243515	NZ_CP022657.1	2152594	2233469
sanntis	GCF_002243515	NZ_CP022657.1	2317674	2427361
sanntis	GCF_002243515	NZ_CP022657.1	2433276	2601150
sanntis	GCF_002243515	NZ_CP022657.1	2636354	2690087
sanntis	GCF_002243515	NZ_CP022657.1	3078028	3111281
sanntis	GCF_002243515	NZ_CP022657.1	3116630	3150600
sanntis	GCF_002243515	NZ_CP022657.1	3792589	3802963
sanntis	GCF_002243515	NZ_CP022657.1	3889261	3918616
sanntis	GCF_002276555	NZ_NCXK01000003.1	35053	36723
sanntis	GCF_002276555	NZ_NCXK01000003.1	168300	173630
sanntis	GCF_002276555	NZ_NCXK01000008.1	37087	46131
sanntis	GCF_002276555	NZ_NCXK01000010.1	3	22998
sanntis	GCF_002276555	NZ_NCXK01000020.1	17177	28935
sanntis	GCF_003350925	NZ_KZ857173.1	1	6859
sanntis	GCF_003350925	NZ_KZ857173.1	51618	74961
sanntis	GCF_003350925	NZ_KZ857173.1	243183	255622
sanntis	GCF_003350925	NZ_KZ857173.1	736828	749905
sanntis	GCF_003350925	NZ_KZ857174.1	64764	85476
sanntis	GCF_003350925	NZ_KZ857174.1	433926	454072
sanntis	GCF_003350925	NZ_KZ857175.1	10528	26230
sanntis	GCF_003350925	NZ_KZ857176.1	255140	264896
sanntis	GCF_003350925	NZ_KZ857176.1	275519	303201
sanntis	GCF_003350925	NZ_KZ857177.1	353805	386020
sanntis	GCF_003350925	NZ_KZ857177.1	437734	453897
sanntis	GCF_003350925	NZ_KZ857179.1	81515	84962
sanntis	GCF_003350925	NZ_KZ857180.1	190052	223688
sanntis	GCF_003350925	NZ_KZ857181.1	306	56433
sanntis	GCF_003350925	NZ_KZ857181.1	70280	207810
sanntis	GCF_003350925	NZ_KZ857183.1	19217	37884
sanntis	GCF_003350925	NZ_KZ857183.1	69250	105021
sanntis	GCF_003350925	NZ_KZ857183.1	144968	175563
sanntis	GCF_003350925	NZ_KZ857186.1	42147	68990
sanntis	GCF_003350925	NZ_KZ857187.1	1	35700
sanntis	GCF_003350925	NZ_KZ857192.1	2	11764
sanntis	GCF_003350925	NZ_KZ857198.1	2	4268
sanntis	GCF_003815775	NZ_CP033926.1	653294	675016
sanntis	GCF_003815775	NZ_CP033926.1	1039900	1049174
sanntis	GCF_003815775	NZ_CP033926.1	1651379	1700120
sanntis	GCF_003815775	NZ_CP033926.1	1826806	1830841
sanntis	GCF_003815775	NZ_CP033926.1	2044504	2072974
sanntis	GCF_003815775	NZ_CP033926.1	2842401	2881326
sanntis	GCF_003815775	NZ_CP033926.1	3521958	3563904
sanntis	GCF_003940265	NZ_RHXB01000001.1	63222	75597
sanntis	GCF_003940265	NZ_RHXB01000001.1	443488	490511
sanntis	GCF_003940265	NZ_RHXB01000002.1	352328	360695
sanntis	GCF_003940265	NZ_RHXB01000002.1	413512	420478
sanntis	GCF_003940265	NZ_RHXB01000003.1	165729	190732
sanntis	GCF_003940265	NZ_RHXB01000012.1	229	8140
sanntis	GCF_003940265	NZ_RHXB01000013.1	123805	133932
sanntis	GCF_003940265	NZ_RHXB01000013.1	140786	156122
sanntis	GCF_003940265	NZ_RHXB01000016.1	61559	77326
sanntis	GCF_003940265	NZ_RHXB01000019.1	50404	64812
sanntis	GCF_900106855	NZ_FNWI01000004.1	876651	893834
sanntis	GCF_900106855	NZ_FNWI01000004.1	1177992	1181709
sanntis	GCF_900106855	NZ_FNWI01000004.1	1541474	1551170
sanntis	GCF_900109855	NZ_FOBO01000001.1	92298	101953
sanntis	GCF_900109855	NZ_FOBO01000001.1	242991	247377
sanntis	GCF_900109855	NZ_FOBO01000003.1	144857	155766
sanntis	GCF_900109855	NZ_FOBO01000004.1	17051	20772
sanntis	GCF_900109855	NZ_FOBO01000004.1	62485	67948
sanntis	GCF_900109855	NZ_FOBO01000008.1	140537	148512
sanntis	GCF_900109855	NZ_FOBO01000009.1	101505	133341
sanntis	GCF_900109855	NZ_FOBO01000010.1	18335	26922
sanntis	GCF_900109855	NZ_FOBO01000016.1	27138	35493
sanntis	GCF_900109855	NZ_FOBO01000029.1	11031	22769
sanntis	GCF_900110855	NZ_FOFA01000001.1	174075	223354
sanntis	GCF_900110855	NZ_FOFA01000002.1	544850	578113
sanntis	GCF_900110855	NZ_FOFA01000003.1	523410	546939
sanntis	GCF_900110855	NZ_FOFA01000004.1	142503	162417
sanntis	GCF_900110855	NZ_FOFA01000006.1	266092	290786
sanntis	GCF_900608595	NZ_UWYY01000003.1	320193	355993
sanntis	GCF_900608595	NZ_UWYY01000005.1	239823	252452
sanntis	GCF_900608595	NZ_UWYY01000009.1	248893	261800
sanntis	GCF_900608595	NZ_UWYY01000012.1	32	15845
sanntis	GCF_900608595	NZ_UWYY01000014.1	146948	201469
sanntis	GCF_900608595	NZ_UWYY01000016.1	340	12073
sanntis	GCF_900608595	NZ_UWYY01000022.1	10578	23776
sanntis	GCF_900608595	NZ_UWYY01000031.1	3	59008
sanntis	GCF_900608595	NZ_UWYY01000047.1	2	7013
sanntis	GCA_000209815	FP929036.1	119372	128026
sanntis	GCA_000209815	FP929036.1	400335	404434
sanntis	GCA_000209815	FP929036.1	2297164	2303037
sanntis	GCA_000209815	FP929036.1	2320499	2372409
sanntis	GCA_000209815	FP929036.1	2522904	2578972
sanntis	GCA_000209815	FP929036.1	2877738	2884156
sanntis	GCA_002010365	MTNL01000231.1	1	2653
sanntis	GCA_002050465	MWYX01000038.1	3	4368
sanntis	GCA_002050465	MWYX01000056.1	8023	21021
sanntis	GCA_002343485	DDST01000032.1	11182	34580
sanntis	GCA_002343485	DDST01000116.1	46945	54520
sanntis	GCA_002343485	DDST01000138.1	34575	42741
sanntis	GCA_002343485	DDST01000147.1	2906	7520
sanntis	GCA_002343485	DDST01000147.1	14198	22604
sanntis	GCA_002343485	DDST01000157.1	8987	14928
sanntis	GCA_002343485	DDST01000164.1	3	5767
sanntis	GCA_002343485	DDST01000199.1	4790	16277
sanntis	GCA_002702655	PABB01000011.1	8678	14611
sanntis	GCA_002702655	PABB01000018.1	68725	82707
sanntis	GCA_002702655	PABB01000023.1	125790	141131
sanntis	GCA_002702655	PABB01000026.1	36502	52482
sanntis	GCA_002702655	PABB01000038.1	13834	30849
sanntis	GCA_002702655	PABB01000062.1	12686	18626
sanntis	GCA_002702655	PABB01000066.1	153024	171980
sanntis	GCA_002702655	PABB01000068.1	38523	49662
sanntis	GCA_002702655	PABB01000072.1	42823	48611
sanntis	GCA_002702655	PABB01000076.1	52486	96913
sanntis	GCA_002708845	PAPI01000001.1	114027	122613
sanntis	GCA_002708845	PAPI01000004.1	115213	119878
sanntis	GCA_002708845	PAPI01000008.1	2	15151
sanntis	GCA_002708845	PAPI01000013.1	23512	29873
sanntis	GCA_002708845	PAPI01000022.1	353221	393346
sanntis	GCA_002708845	PAPI01000032.1	21061	55582
sanntis	GCA_003136975	PLEG01000001.1	100	26842
sanntis	GCA_003136975	PLEG01000003.1	2	12181
sanntis	GCA_003136975	PLEG01000065.1	1	4633
sanntis	GCA_003136975	PLEG01000236.1	3	7052
sanntis	GCA_003136975	PLEG01000314.1	4291	8364
sanntis	GCA_003136975	PLEG01000340.1	3485	12207
sanntis	GCA_003136975	PLEG01000377.1	2	11651
sanntis	GCA_003248455	QFNM01000001.1	64736	75408
sanntis	GCA_003248455	QFNM01000012.1	26595	37878
sanntis	GCA_003248455	QFNM01000070.1	1	2975
sanntis	GCA_003280455	QCEV01000006.1	26288	41495
sanntis	GCA_003354005	PIWD01000025.1	1	17852
sanntis	GCA_003354005	PIWD01000031.1	37	13564
sanntis	GCA_003445975	DMBV01000082.1	1	22440
sanntis	GCA_003445975	DMBV01000154.1	7268	24654
sanntis	GCA_003446775	DMCH01000004.1	25840	32001
sanntis	GCA_003446775	DMCH01000150.1	3	13506
sanntis	GCA_003446775	DMCH01000153.1	44024	46742
sanntis	GCA_003446775	DMCH01000158.1	47764	87056
sanntis	GCA_003451915	DMJC01000229.1	1	4810
sanntis	GCA_900555725	USMD01000077.1	142	4553
sanntis	GCF_000195855	NC_002677.1	117295	139824
sanntis	GCF_000195855	NC_002677.1	161741	216831
sanntis	GCF_000195855	NC_002677.1	582395	589383
sanntis	GCF_000195855	NC_002677.1	1382326	1409253
sanntis	GCF_000195855	NC_002677.1	1449354	1486028
sanntis	GCF_000195855	NC_002677.1	1716897	1739293
sanntis	GCF_000195855	NC_002677.1	1992060	2000839
sanntis	GCF_000195855	NC_002677.1	2280863	2291016
sanntis	GCF_000195855	NC_002677.1	2376983	2394223
sanntis	GCF_000195855	NC_002677.1	2476953	2488512
sanntis	GCF_000195855	NC_002677.1	2556301	2571305
sanntis	GCF_000195855	NC_002677.1	2784325	2846079
sanntis	GCF_000224785	NZ_AGAV01000005.1	508883	518397
sanntis	GCF_000224785	NZ_AGAV01000013.1	81584	84131
sanntis	GCF_000224785	NZ_AGAV01000016.1	80032	98435
sanntis	GCF_000382125	NZ_KB907547.1	411375	413042
sanntis	GCF_000382125	NZ_KB907547.1	582900	596462
sanntis	GCF_000382125	NZ_KB907548.1	282540	293813
sanntis	GCF_000382125	NZ_KB907549.1	53929	61846
sanntis	GCF_000382125	NZ_KB907549.1	473115	478939
sanntis	GCF_000382125	NZ_KB907550.1	148802	154250
sanntis	GCF_000382125	NZ_KB907551.1	168516	194246
sanntis	GCF_000382125	NZ_KB907555.1	59348	83729
sanntis	GCF_000445065	NZ_ATHO01000007.1	27106	34024
sanntis	GCF_000445065	NZ_ATHO01000018.1	166	18695
sanntis	GCF_000445065	NZ_ATHO01000021.1	4047	15410
sanntis	GCF_000445065	NZ_ATHO01000041.1	10950	13763
sanntis	GCF_000445065	NZ_ATHO01000091.1	1	3784
sanntis	GCF_000445065	NZ_ATHO01000128.1	3854	37305
sanntis	GCF_000445065	NZ_ATHO01000138.1	2	1451
sanntis	GCF_000445065	NZ_ATHO01000144.1	67557	75919
sanntis	GCF_000445065	NZ_ATHO01000147.1	20731	27218
sanntis	GCF_000445065	NZ_ATHO01000157.1	74	33906
sanntis	GCF_000722545	NZ_JNVM01000001.1	83296	118247
sanntis	GCF_000722545	NZ_JNVM01000002.1	101	119947
sanntis	GCF_000722545	NZ_JNVM01000002.1	171167	191596
sanntis	GCF_000722545	NZ_JNVM01000002.1	212366	263397
sanntis	GCF_000722545	NZ_JNVM01000002.1	311946	317587
sanntis	GCF_000722545	NZ_JNVM01000004.1	469492	515664
sanntis	GCF_000722545	NZ_JNVM01000006.1	3962	73186
sanntis	GCF_000722545	NZ_JNVM01000006.1	543520	587994
sanntis	GCF_000722545	NZ_JNVM01000010.1	7172	21142
sanntis	GCF_000722545	NZ_JNVM01000010.1	35317	98556
sanntis	GCF_000722545	NZ_JNVM01000012.1	139310	149853
sanntis	GCF_000722545	NZ_JNVM01000012.1	219753	226526
sanntis	GCF_000722545	NZ_JNVM01000013.1	79969	100891
sanntis	GCF_000722545	NZ_JNVM01000016.1	289059	306766
sanntis	GCF_000722545	NZ_JNVM01000017.1	301754	354771
sanntis	GCF_000722545	NZ_JNVM01000018.1	119741	149756
sanntis	GCF_000722545	NZ_JNVM01000019.1	117103	139978
sanntis	GCF_000722545	NZ_JNVM01000020.1	2	14601
sanntis	GCF_000722545	NZ_JNVM01000021.1	36041	48549
sanntis	GCF_000722545	NZ_JNVM01000022.1	8543	19277
sanntis	GCF_000722545	NZ_JNVM01000024.1	3	5987
sanntis	GCF_000722545	NZ_JNVM01000024.1	67974	84092
sanntis	GCF_000722545	NZ_JNVM01000028.1	3	56306
sanntis	GCF_000722545	NZ_JNVM01000033.1	130658	151057
sanntis	GCF_000722545	NZ_JNVM01000036.1	3849	91670
sanntis	GCF_000722545	NZ_JNVM01000041.1	121078	122367
sanntis	GCF_000722545	NZ_JNVM01000044.1	15384	45872
sanntis	GCF_000722545	NZ_JNVM01000046.1	2	9660
sanntis	GCF_000722545	NZ_JNVM01000059.1	912	46081
sanntis	GCF_000955965	NZ_JYJH01000001.1	50324	125593
sanntis	GCF_000955965	NZ_JYJH01000001.1	156663	182764
sanntis	GCF_000955965	NZ_JYJH01000001.1	506149	517976
sanntis	GCF_000955965	NZ_JYJH01000001.1	572811	582361
sanntis	GCF_000955965	NZ_JYJH01000001.1	662095	679562
sanntis	GCF_000955965	NZ_JYJH01000002.1	355151	366914
sanntis	GCF_000955965	NZ_JYJH01000003.1	155941	159932
sanntis	GCF_000955965	NZ_JYJH01000003.1	165308	170025
sanntis	GCF_000955965	NZ_JYJH01000006.1	278608	290169
sanntis	GCF_000955965	NZ_JYJH01000007.1	127503	149362
sanntis	GCF_000955965	NZ_JYJH01000007.1	241846	273590
sanntis	GCF_000955965	NZ_JYJH01000007.1	291704	303861
sanntis	GCF_000955965	NZ_JYJH01000010.1	118822	231559
sanntis	GCF_000955965	NZ_JYJH01000011.1	124879	141746
sanntis	GCF_000955965	NZ_JYJH01000012.1	97271	101385
sanntis	GCF_000955965	NZ_JYJH01000013.1	86830	109961
sanntis	GCF_000955965	NZ_JYJH01000013.1	128834	139416
sanntis	GCF_000955965	NZ_JYJH01000013.1	199695	220723
sanntis	GCF_000955965	NZ_JYJH01000017.1	117375	131194
sanntis	GCF_000955965	NZ_JYJH01000017.1	179733	185489
sanntis	GCF_000955965	NZ_JYJH01000022.1	70502	84973
sanntis	GCF_000955965	NZ_JYJH01000028.1	63537	96590
sanntis	GCF_000955965	NZ_JYJH01000029.1	32717	43190
sanntis	GCF_000955965	NZ_JYJH01000031.1	77405	90670
sanntis	GCF_000955965	NZ_JYJH01000032.1	1	81263
sanntis	GCF_000955965	NZ_JYJH01000041.1	14577	47359
sanntis	GCF_000955965	NZ_JYJH01000046.1	13039	17412
sanntis	GCF_000955965	NZ_JYJH01000048.1	1	31566
sanntis	GCF_000955965	NZ_JYJH01000049.1	4303	7678
sanntis	GCF_000955965	NZ_JYJH01000050.1	3	9703
sanntis	GCF_000955965	NZ_JYJH01000059.1	312	18326
sanntis	GCF_000955965	NZ_JYJH01000069.1	2	9432
sanntis	GCF_000955965	NZ_JYJH01000072.1	1	8447
sanntis	GCF_000955965	NZ_JYJH01000075.1	1	7508
sanntis	GCF_000955965	NZ_JYJH01000080.1	1	6420
sanntis	GCF_000955965	NZ_JYJH01000081.1	2	6352
sanntis	GCF_000955965	NZ_JYJH01000094.1	1	3828
sanntis	GCF_000955965	NZ_JYJH01000103.1	1	2738
sanntis	GCF_000972145	NZ_JWYV01000001.1	227075	271794
sanntis	GCF_000972145	NZ_JWYV01000001.1	431898	458675
sanntis	GCF_000972145	NZ_JWYV01000002.1	147955	154213
sanntis	GCF_000972145	NZ_JWYV01000004.1	112912	115449
sanntis	GCF_000972145	NZ_JWYV01000005.1	11971	15391
sanntis	GCF_000972145	NZ_JWYV01000006.1	98364	112530
sanntis	GCF_000972145	NZ_JWYV01000008.1	4444	22776
sanntis	GCF_000972145	NZ_JWYV01000008.1	37021	45017
sanntis	GCF_000972145	NZ_JWYV01000015.1	1	19579
sanntis	GCF_000972145	NZ_JWYV01000019.1	26277	39120
sanntis	GCF_001431505	NZ_LDJP01000011.1	35576	36978
sanntis	GCF_001431505	NZ_LDJP01000012.1	55118	74110
sanntis	GCF_001431505	NZ_LDJP01000016.1	68783	73600
sanntis	GCF_001431505	NZ_LDJP01000022.1	33138	53946
sanntis	GCF_001431505	NZ_LDJP01000053.1	20	10869
sanntis	GCF_001431505	NZ_LDJP01000058.1	70965	73968
sanntis	GCF_001431505	NZ_LDJP01000072.1	4673	34345
sanntis	GCF_001657485	NZ_LXFU01000027.1	285506	298613
sanntis	GCF_001657485	NZ_LXFU01000028.1	89337	104726
sanntis	GCF_001657485	NZ_LXFU01000028.1	125965	127514
sanntis	GCF_001657485	NZ_LXFU01000032.1	1	40312
sanntis	GCF_001657485	NZ_LXFU01000037.1	552586	601661
sanntis	GCF_001657485	NZ_LXFU01000037.1	770246	785929
sanntis	GCF_001657485	NZ_LXFU01000039.1	5827	7379
sanntis	GCF_001657485	NZ_LXFU01000045.1	151949	153742
sanntis	GCF_001657485	NZ_LXFU01000046.1	44595	61040
sanntis	GCF_001657485	NZ_LXFU01000048.1	213	13074
sanntis	GCF_001657485	NZ_LXFU01000048.1	181629	183150
sanntis	GCF_001657485	NZ_LXFU01000048.1	294481	299569
sanntis	GCF_001657485	NZ_LXFU01000051.1	84546	89050
sanntis	GCF_001657485	NZ_LXFU01000051.1	418858	432199
sanntis	GCF_001657485	NZ_LXFU01000053.1	44385	46830
sanntis	GCF_001657485	NZ_LXFU01000053.1	167638	205845
sanntis	GCF_002305895	NZ_CP022203.1	651150	665835
sanntis	GCF_002305895	NZ_CP022203.1	1078948	1095738
sanntis	GCF_002305895	NZ_CP022203.1	1930418	1939345
sanntis	GCF_002305895	NZ_CP022203.1	2010936	2067374
sanntis	GCF_002305895	NZ_CP022203.1	2786637	2797094
sanntis	GCF_002305895	NZ_CP022203.1	3240689	3271620
sanntis	GCF_002305895	NZ_CP022203.1	3337439	3357925
sanntis	GCF_002305895	NZ_CP022203.1	3811414	3846805
sanntis	GCF_002305895	NZ_CP022203.1	4018737	4041195
sanntis	GCF_002305895	NZ_CP022203.1	4065002	4079435
sanntis	GCF_002305895	NZ_CP022203.1	4245563	4380250
sanntis	GCF_002305895	NZ_CP022203.1	4547000	4599835
sanntis	GCF_002305895	NZ_CP022203.1	4840739	4875847
sanntis	GCF_002305895	NZ_CP022203.1	4965607	5011778
sanntis	GCF_002305895	NZ_CP022203.1	5246577	5311105
sanntis	GCF_002305895	NZ_CP022203.1	5406726	5447882
sanntis	GCF_002305895	NZ_CP022203.1	5456391	5461228
sanntis	GCF_002305895	NZ_CP022203.1	5574432	5594403
sanntis	GCF_002305895	NZ_CP022203.1	5677427	5708353
sanntis	GCF_002305895	NZ_CP022203.1	7457532	7475957
sanntis	GCF_002305895	NZ_CP022203.1	7618870	7627154
sanntis	GCF_002305895	NZ_CP022203.1	7878781	7899218
sanntis	GCF_002305895	NZ_CP022203.1	8703481	8708779
sanntis	GCF_002305895	NZ_CP022203.1	8847985	8885731
sanntis	GCF_003010955	NZ_PGGO01000001.1	498307	510509
sanntis	GCF_003010955	NZ_PGGO01000001.1	529075	540254
sanntis	GCF_003010955	NZ_PGGO01000003.1	136606	145969
sanntis	GCF_003010955	NZ_PGGO01000004.1	24096	29424
sanntis	GCF_003010955	NZ_PGGO01000007.1	150989	154697
sanntis	GCF_003010955	NZ_PGGO01000009.1	46521	50283
sanntis	GCF_003010955	NZ_PGGO01000010.1	3	36431
sanntis	GCF_003010955	NZ_PGGO01000010.1	53904	56809
sanntis	GCF_003010955	NZ_PGGO01000010.1	112876	116863
sanntis	GCF_003010955	NZ_PGGO01000010.1	131398	150267
sanntis	GCF_003010955	NZ_PGGO01000012.1	140402	153245
sanntis	GCF_003010955	NZ_PGGO01000023.1	1	36229
sanntis	GCF_003386865	NZ_QTUA01000001.1	42126	56653
sanntis	GCF_003386865	NZ_QTUA01000001.1	729430	739925
sanntis	GCF_003386865	NZ_QTUA01000001.1	754875	770355
sanntis	GCF_003386865	NZ_QTUA01000001.1	1407993	1427065
sanntis	GCF_003386865	NZ_QTUA01000001.1	1503918	1537575
sanntis	GCF_003386865	NZ_QTUA01000001.1	1935674	1951898
sanntis	GCF_003386865	NZ_QTUA01000001.1	2811281	2846030
sanntis	GCF_003703835	NZ_RDQR01000005.1	3246	7645
sanntis	GCF_003703835	NZ_RDQR01000006.1	9386	23121
sanntis	GCF_003703835	NZ_RDQR01000009.1	36733	50720
sanntis	GCF_003703835	NZ_RDQR01000012.1	9202	35104
sanntis	GCF_003703835	NZ_RDQR01000028.1	15892	20086
sanntis	GCF_003703835	NZ_RDQR01000031.1	3	4811
sanntis	GCF_003703835	NZ_RDQR01000032.1	3	11224
sanntis	GCF_004000785	NZ_BILX01000003.1	3	93605
sanntis	GCF_004000785	NZ_BILX01000003.1	150346	170770
sanntis	GCF_004000785	NZ_BILX01000003.1	187279	231775
sanntis	GCF_004000785	NZ_BILX01000005.1	117077	149319
sanntis	GCF_004000785	NZ_BILX01000008.1	17911	47818
sanntis	GCF_004000785	NZ_BILX01000013.1	78077	95002
sanntis	GCF_004000785	NZ_BILX01000014.1	63904	77543
sanntis	GCF_004000785	NZ_BILX01000019.1	56639	84631
sanntis	GCF_004000785	NZ_BILX01000023.1	48	9385
sanntis	GCF_004000785	NZ_BILX01000029.1	25288	41022
sanntis	GCF_004000785	NZ_BILX01000030.1	51715	77975
sanntis	GCF_004000785	NZ_BILX01000033.1	54741	72926
sanntis	GCF_004000785	NZ_BILX01000035.1	18437	41523
sanntis	GCF_004000785	NZ_BILX01000038.1	26914	45021
sanntis	GCF_004000785	NZ_BILX01000042.1	2	53957
sanntis	GCF_004000785	NZ_BILX01000062.1	32177	38713
sanntis	GCF_004000785	NZ_BILX01000067.1	3072	19931
sanntis	GCF_004000785	NZ_BILX01000068.1	16884	23597
sanntis	GCF_004000785	NZ_BILX01000082.1	3	27548
sanntis	GCF_004000785	NZ_BILX01000094.1	365	21431
sanntis	GCF_004000785	NZ_BILX01000105.1	6758	17200
sanntis	GCF_004000785	NZ_BILX01000143.1	2	6633
sanntis	GCF_004000785	NZ_BILX01000166.1	2	2415
sanntis	GCF_004000785	NZ_BILX01000169.1	3	2266
sanntis	GCF_004135625	NZ_SDPV01000001.1	74081	86829
sanntis	GCF_004135625	NZ_SDPV01000001.1	669516	677008
sanntis	GCF_004135625	NZ_SDPV01000001.1	682998	686465
sanntis	GCF_004135625	NZ_SDPV01000001.1	734230	738931
sanntis	GCF_004135625	NZ_SDPV01000002.1	1030199	1063126
sanntis	GCF_005405005	NZ_BJDH01000002.1	38509	49343
sanntis	GCF_005405005	NZ_BJDH01000013.1	316	27689
sanntis	GCF_900115785	NZ_FOYS01000001.1	739452	743877
sanntis	GCF_900115785	NZ_FOYS01000003.1	369517	389651
sanntis	GCF_900115785	NZ_FOYS01000004.1	125229	140287
sanntis	GCF_900239935	NZ_LT965928.1	466162	502515
sanntis	GCF_900239935	NZ_LT965928.1	2107018	2128319
sanntis	GCF_900239935	NZ_LT965928.1	2578906	2585136
sanntis	GCF_900239935	NZ_LT965928.1	3499058	3503260
sanntis	GCF_900239935	NZ_LT965929.1	11636	31693
sanntis	GCA_001775395	MEWP01000042.1	31793	35799
sanntis	GCA_001775395	MEWP01000050.1	2	45931
sanntis	GCA_001775395	MEWP01000055.1	3	25751
sanntis	GCA_001775395	MEWP01000093.1	1	23257
sanntis	GCA_001775395	MEWP01000126.1	13088	48295
sanntis	GCA_001775395	MEWP01000137.1	4416	5822
sanntis	GCA_001775395	MEWP01000140.1	13816	28149
sanntis	GCA_002067475	MVRT01000071.1	383	3889
sanntis	GCA_002067475	MVRT01000109.1	13185	40958
sanntis	GCA_002067475	MVRT01000124.1	56	19670
sanntis	GCA_002067475	MVRT01000213.1	54133	61306
sanntis	GCA_002344285	DDTA01000010.1	65813	79476
sanntis	GCA_002344285	DDTA01000027.1	11175	27204
sanntis	GCA_002344285	DDTA01000093.1	23646	29081
sanntis	GCA_002344285	DDTA01000121.1	1	9437
sanntis	GCA_002344285	DDTA01000165.1	33297	47678
sanntis	GCA_002344285	DDTA01000200.1	61598	65407
sanntis	GCA_002344285	DDTA01000201.1	764	50282
sanntis	GCA_002344285	DDTA01000242.1	5060	19061
sanntis	GCA_002344285	DDTA01000249.1	2	28090
sanntis	GCA_002344285	DDTA01000258.1	1	9971
sanntis	GCA_002344285	DDTA01000267.1	7857	10102
sanntis	GCA_002344285	DDTA01000302.1	7111	34625
sanntis	GCA_002344285	DDTA01000303.1	17588	26384
sanntis	GCA_002344285	DDTA01000304.1	62823	77313
sanntis	GCA_002344285	DDTA01000352.1	78478	85690
sanntis	GCA_002368865	DFDT01000021.1	13746	27856
sanntis	GCA_002368865	DFDT01000042.1	15027	28693
sanntis	GCA_002368865	DFDT01000045.1	435	8109
sanntis	GCA_002368865	DFDT01000090.1	3	8854
sanntis	GCA_002368865	DFDT01000101.1	15934	30132
sanntis	GCA_002368865	DFDT01000145.1	1	6554
sanntis	GCA_002422605	DISW01000001.1	104327	113450
sanntis	GCA_002422605	DISW01000012.1	9877	22757
sanntis	GCA_002422605	DISW01000020.1	14091	23686
sanntis	GCA_002422605	DISW01000022.1	51584	54373
sanntis	GCA_002422605	DISW01000023.1	165582	170187
sanntis	GCA_002746275	NVWR01000001.1	246630	252296
sanntis	GCA_002746275	NVWR01000001.1	356924	369988
sanntis	GCA_002746275	NVWR01000001.1	672616	699500
sanntis	GCA_002746275	NVWR01000001.1	800959	810194
sanntis	GCA_002746275	NVWR01000002.1	374155	435888
sanntis	GCA_002746275	NVWR01000003.1	219447	245874
sanntis	GCA_002746275	NVWR01000003.1	290056	300358
sanntis	GCA_002746275	NVWR01000004.1	187501	222155
sanntis	GCA_002746275	NVWR01000005.1	81972	88367
sanntis	GCA_002746275	NVWR01000005.1	238525	241415
sanntis	GCA_004297985	SCRA01000015.1	2825	5506
sanntis	GCA_004297985	SCRA01000025.1	3	23925
sanntis	GCA_004297985	SCRA01000044.1	58889	65009
sanntis	GCA_004297985	SCRA01000050.1	3	20443
sanntis	GCA_004297985	SCRA01000072.1	20	11777
sanntis	GCA_004297985	SCRA01000077.1	14298	29060
sanntis	GCA_900557055	USRK01000013.1	403	4946
sanntis	GCA_900557055	USRK01000037.1	136	4554
sanntis	GCA_900557055	USRK01000045.1	2	4711
sanntis	GCA_900557055	USRK01000062.1	350	8636
sanntis	GCF_000024945	NC_013520.1	14566	44464
sanntis	GCF_000024945	NC_013520.1	804104	821622
sanntis	GCF_000069785	NC_010528.1	845733	849399
sanntis	GCF_000069785	NC_010528.1	1701909	1733297
sanntis	GCF_000069785	NC_010528.1	2506784	2532175
sanntis	GCF_000069785	NC_010530.1	2536	50183
sanntis	GCF_000069785	NC_010530.1	340002	346876
sanntis	GCF_000069785	NC_010530.1	1269263	1318651
sanntis	GCF_000069785	NC_010530.1	1573863	1592397
sanntis	GCF_000069785	NC_010530.1	2081781	2095056
sanntis	GCF_000069785	NC_010530.1	2153815	2172377
sanntis	GCF_000069785	NC_010530.1	2176229	2180101
sanntis	GCF_000304335	NZ_CAJF01000004.1	125111	160510
sanntis	GCF_000304335	NZ_CAJF01000005.1	122460	134286
sanntis	GCF_000304335	NZ_CAJF01000007.1	31472	56139
sanntis	GCF_000304335	NZ_CAJF01000011.1	38892	54002
sanntis	GCF_000304335	NZ_CAJF01000018.1	21982	42873
sanntis	GCF_000304335	NZ_CAJF01000018.1	60966	76394
sanntis	GCF_000304335	NZ_CAJF01000028.1	51679	57296
sanntis	GCF_000598065	NZ_KK082152.1	1	6939
sanntis	GCF_000598065	NZ_KK082213.1	8025	17980
sanntis	GCF_000741775	NZ_JGZR01000006.1	267859	285580
sanntis	GCF_000741775	NZ_JGZR01000006.1	290842	306802
sanntis	GCF_000741775	NZ_JGZR01000006.1	348970	355317
sanntis	GCF_000741775	NZ_JGZR01000006.1	489228	508946
sanntis	GCF_001420695	NZ_LJJB01000007.1	229343	236417
sanntis	GCF_001420695	NZ_LJJB01000007.1	561411	594957
sanntis	GCF_001420695	NZ_LJJB01000007.1	1032506	1042278
sanntis	GCF_001420695	NZ_LJJB01000007.1	1267839	1275597
sanntis	GCF_001420695	NZ_LJJB01000010.1	108601	136745
sanntis	GCF_001420695	NZ_LJJB01000010.1	1146361	1161052
sanntis	GCF_001420695	NZ_LJJB01000010.1	1311038	1321375
sanntis	GCF_001420695	NZ_LJJB01000013.1	602307	604799
sanntis	GCF_002286985	NZ_NSKC01000008.1	59101	72579
sanntis	GCF_002892795	NZ_PJMC01000001.1	419581	431816
sanntis	GCF_002892795	NZ_PJMC01000004.1	277093	309983
sanntis	GCF_002892795	NZ_PJMC01000005.1	120715	137581
sanntis	GCF_002892795	NZ_PJMC01000009.1	43154	63922
sanntis	GCF_002892795	NZ_PJMC01000011.1	136493	140595
sanntis	GCF_002892795	NZ_PJMC01000023.1	38272	48217
sanntis	GCF_002892795	NZ_PJMC01000028.1	3	15331
sanntis	GCF_002892795	NZ_PJMC01000032.1	9126	24406
sanntis	GCF_002902625	NZ_PPRG01000020.1	37280	50969
sanntis	GCF_002902625	NZ_PPRG01000022.1	18730	30170
sanntis	GCF_002902625	NZ_PPRG01000035.1	46821	66022
sanntis	GCF_002902625	NZ_PPRG01000050.1	112	15075
sanntis	GCF_002933295	NZ_PSSW01000001.1	311264	348386
sanntis	GCF_002933295	NZ_PSSW01000003.1	125289	131009
sanntis	GCF_002933295	NZ_PSSW01000004.1	302629	306656
sanntis	GCF_002933295	NZ_PSSW01000005.1	354120	355516
sanntis	GCF_002933295	NZ_PSSW01000008.1	2	37514
sanntis	GCF_002933295	NZ_PSSW01000009.1	26145	30825
sanntis	GCF_002933295	NZ_PSSW01000011.1	51171	67120
sanntis	GCF_003173775	NZ_CP029552.1	1211261	1229005
sanntis	GCF_003173775	NZ_CP029552.1	1236163	1242261
sanntis	GCF_003173775	NZ_CP029552.1	1512276	1520158
sanntis	GCF_003173775	NZ_CP029552.1	2674683	2683394
sanntis	GCF_003173775	NZ_CP029552.1	2745888	2758196
sanntis	GCF_003173775	NZ_CP029552.1	3264983	3311227
sanntis	GCF_003173775	NZ_CP029552.1	3995043	4010310
sanntis	GCF_003173775	NZ_CP029552.1	4227406	4232058
sanntis	GCF_003173775	NZ_CP029552.1	5189339	5201886
sanntis	GCF_003173775	NZ_CP029552.1	5750016	5787587
sanntis	GCF_003173775	NZ_CP029552.1	5910137	5922785
sanntis	GCF_003173775	NZ_CP029552.1	6316340	6328265
sanntis	GCF_003173775	NZ_CP029552.1	6540272	6541375
sanntis	GCF_004217135	NZ_SHKK01000001.1	505470	514685
sanntis	GCF_004217135	NZ_SHKK01000001.1	598489	631522
sanntis	GCF_004217135	NZ_SHKK01000001.1	796442	798678
sanntis	GCF_004217135	NZ_SHKK01000001.1	1136506	1159455
sanntis	GCF_004217135	NZ_SHKK01000001.1	1722808	1733725
sanntis	GCF_004217135	NZ_SHKK01000001.1	1751342	1799512
sanntis	GCF_004217135	NZ_SHKK01000001.1	2159928	2177627
sanntis	GCF_004217135	NZ_SHKK01000001.1	2980687	3046687
sanntis	GCF_004217135	NZ_SHKK01000001.1	3263577	3386214
sanntis	GCF_004217135	NZ_SHKK01000001.1	3513647	3570670
sanntis	GCF_004217135	NZ_SHKK01000001.1	3720930	3726110
sanntis	GCF_004217135	NZ_SHKK01000001.1	4036933	4046469
sanntis	GCF_004217135	NZ_SHKK01000001.1	4158099	4163650
sanntis	GCF_004217135	NZ_SHKK01000001.1	5277167	5285804
sanntis	GCF_004217135	NZ_SHKK01000001.1	5854030	5860306
sanntis	GCF_004217135	NZ_SHKK01000001.1	6261962	6321222
sanntis	GCF_004217135	NZ_SHKK01000001.1	6878783	6889600
sanntis	GCF_005281475	NZ_CP040106.1	1055766	1065755
sanntis	GCF_005281475	NZ_CP040106.1	1128054	1138397
sanntis	GCF_005281475	NZ_CP040106.1	1591198	1597598
sanntis	GCF_005281475	NZ_CP040106.1	2586787	2604182
sanntis	GCF_005281475	NZ_CP040106.1	3199182	3202822
sanntis	GCF_005281475	NZ_CP040106.1	3367544	3378379
sanntis	GCF_005281475	NZ_CP040106.1	3511777	3520346
sanntis	GCF_005281475	NZ_CP040106.1	3581289	3599618
sanntis	GCF_005281475	NZ_CP040106.1	4657736	4680668
sanntis	GCF_005281475	NZ_CP040106.1	5233288	5248990
sanntis	GCF_005281475	NZ_CP040106.1	5620738	5636500
sanntis	GCF_005771485	NZ_VANT01000002.1	505178	523375
sanntis	GCF_005771485	NZ_VANT01000006.1	53255	57735
sanntis	GCF_005771485	NZ_VANT01000008.1	117803	120064
sanntis	GCF_005771485	NZ_VANT01000009.1	10273	21083
sanntis	GCF_005771485	NZ_VANT01000016.1	131	26731
sanntis	GCF_005771485	NZ_VANT01000022.1	2	6683
sanntis	GCF_006152145	NZ_VDFV01000001.1	240423	273877
sanntis	GCF_006152145	NZ_VDFV01000001.1	293178	309733
sanntis	GCF_006152145	NZ_VDFV01000009.1	47635	55961
sanntis	GCF_006152145	NZ_VDFV01000013.1	6562	36812
sanntis	GCF_006152145	NZ_VDFV01000020.1	44094	46636
sanntis	GCF_006152145	NZ_VDFV01000021.1	46400	52599
sanntis	GCF_900130035	NZ_FQXQ01000002.1	330446	358014
sanntis	GCF_900130035	NZ_FQXQ01000002.1	573822	580941
sanntis	GCF_900130035	NZ_FQXQ01000005.1	2	32029
sanntis	GCF_900130035	NZ_FQXQ01000009.1	2	23508
sanntis	GCF_900142245	NZ_FRAG01000001.1	149744	166876
sanntis	GCF_900142245	NZ_FRAG01000005.1	79018	110062
sanntis	GCF_900142245	NZ_FRAG01000026.1	1	21524
sanntis	GCF_900142245	NZ_FRAG01000038.1	3	2452
sanntis	GCF_900142245	NZ_FRAG01000049.1	20860	24626
sanntis	GCF_900142245	NZ_FRAG01000058.1	644	19306
sanntis	GCF_900168045	NZ_FUYY01000001.1	222742	236028
sanntis	GCF_900168045	NZ_FUYY01000001.1	288790	312321
sanntis	GCF_900168045	NZ_FUYY01000001.1	657334	675661
sanntis	GCF_900168045	NZ_FUYY01000002.1	197383	202333
sanntis	GCF_900168045	NZ_FUYY01000003.1	116977	180216
sanntis	GCF_900168045	NZ_FUYY01000003.1	285938	304932
sanntis	GCF_900168045	NZ_FUYY01000003.1	407382	417537
sanntis	GCF_900168045	NZ_FUYY01000006.1	23746	56084
sanntis	GCA_001794025	MGJA01000003.1	86862	135980
sanntis	GCA_001796285	MGMD01000007.1	67	14323
sanntis	GCA_001796285	MGMD01000018.1	50185	54644
sanntis	GCA_001796285	MGMD01000024.1	14636	21441
sanntis	GCA_002281555	NCGJ01000001.1	19661	28671
sanntis	GCA_002281555	NCGJ01000004.1	144921	153880
sanntis	GCA_002281555	NCGJ01000005.1	23245	49179
sanntis	GCA_002281555	NCGJ01000010.1	317578	330303
sanntis	GCA_002281555	NCGJ01000014.1	55538	86140
sanntis	GCA_002281555	NCGJ01000015.1	81370	87975
sanntis	GCA_002299885	DBOB01000005.1	17517	32251
sanntis	GCA_002299885	DBOB01000021.1	23856	68243
sanntis	GCA_002411545	DHTG01000068.1	2	12929
sanntis	GCA_002411545	DHTG01000088.1	1	3207
sanntis	GCA_002452745	DKFC01000052.1	95928	99130
sanntis	GCA_002452745	DKFC01000061.1	3	18791
sanntis	GCA_002452745	DKFC01000077.1	3	15678
sanntis	GCA_003209955	QCOD01000005.1	79773	88181
sanntis	GCA_003209955	QCOD01000006.1	61	6305
sanntis	GCA_003209955	QCOD01000008.1	39795	41917
sanntis	GCA_003221655	QHSV01000017.1	15709	17329
sanntis	GCA_003221655	QHSV01000028.1	1	6814
sanntis	GCA_003221655	QHSV01000039.1	2	5140
sanntis	GCA_003221655	QHSV01000040.1	283	4967
sanntis	GCA_003221655	QHSV01000075.1	3675	7550
sanntis	GCA_003221655	QHSV01000082.1	2	6007
sanntis	GCA_003221655	QHSV01000169.1	12066	18894
sanntis	GCA_003221655	QHSV01000202.1	1	12322
sanntis	GCA_003221655	QHSV01000265.1	3	5263
sanntis	GCA_003221655	QHSV01000287.1	1	10217
sanntis	GCA_003221655	QHSV01000428.1	3	3981
sanntis	GCA_003456415	DMSA01000154.1	57	5757
sanntis	GCA_003456415	DMSA01000187.1	15816	22471
sanntis	GCA_005884685	VBAH01000012.1	31858	38259
sanntis	GCA_005884685	VBAH01000017.1	37424	60985
sanntis	GCA_005884685	VBAH01000019.1	101517	109821
sanntis	GCA_005884685	VBAH01000022.1	9990	35343
sanntis	GCA_005884685	VBAH01000028.1	120474	136662
sanntis	GCA_005884685	VBAH01000031.1	1	7087
sanntis	GCA_005884685	VBAH01000048.1	43004	55516
sanntis	GCA_005884685	VBAH01000049.1	133864	151858
sanntis	GCA_005884685	VBAH01000054.1	23964	91689
sanntis	GCA_005884685	VBAH01000054.1	162725	172010
sanntis	GCA_005884685	VBAH01000092.1	42497	46372
sanntis	GCA_900538365	UPXT01000003.1	176	6978
sanntis	GCA_900538365	UPXT01000023.1	14832	19723
sanntis	GCA_900539915	UQDU01000001.1	33020	47865
sanntis	GCA_900545315	UQYM01000007.1	49013	69347
sanntis	GCA_900554675	USIM01000068.1	137	2071
sanntis	GCA_900554675	USIM01000099.1	3	4300
sanntis	GCA_900554675	USIM01000184.1	3	2672
sanntis	GCF_000013705	NC_007947.1	1342496	1358570
sanntis	GCF_000013705	NC_007947.1	1568585	1581193
sanntis	GCF_000013705	NC_007947.1	2030405	2032205
sanntis	GCF_000013705	NC_007947.1	2140680	2176038
sanntis	GCF_000013705	NC_007947.1	2844498	2858084
sanntis	GCF_000024785	NC_013441.1	210039	255840
sanntis	GCF_000024785	NC_013441.1	655554	719479
sanntis	GCF_000024785	NC_013441.1	2103232	2114503
sanntis	GCF_000024785	NC_013441.1	2194811	2197898
sanntis	GCF_000024785	NC_013441.1	2584327	2599788
sanntis	GCF_000024785	NC_013441.1	2726722	2763468
sanntis	GCF_000024785	NC_013441.1	3344524	3361501
sanntis	GCF_000024785	NC_013441.1	3583977	3596515
sanntis	GCF_000024785	NC_013441.1	3933893	4035545
sanntis	GCF_000024785	NC_013441.1	4113340	4141549
sanntis	GCF_000024785	NC_013441.1	4219573	4278304
sanntis	GCF_000024785	NC_013441.1	4706311	4728681
sanntis	GCF_000024785	NC_013441.1	4882356	4899757
sanntis	GCF_000024785	NC_013441.1	4998202	5011593
sanntis	GCF_000422825	NZ_AUGU01000001.1	10388	42113
sanntis	GCF_000422825	NZ_AUGU01000014.1	37594	51160
sanntis	GCF_000422825	NZ_AUGU01000014.1	419065	454749
sanntis	GCF_000422825	NZ_AUGU01000015.1	23120	26831
sanntis	GCF_000422825	NZ_KE383928.1	547427	567627
sanntis	GCF_000422825	NZ_KE383928.1	779328	806030
sanntis	GCF_000422825	NZ_KE383928.1	831832	849107
sanntis	GCF_000422825	NZ_KE383929.1	438093	442695
sanntis	GCF_000422825	NZ_KE383929.1	447664	522244
sanntis	GCF_000472445	NZ_AXAJ01000001.1	110858	138397
sanntis	GCF_000472445	NZ_AXAJ01000001.1	728058	750302
sanntis	GCF_000472445	NZ_AXAJ01000001.1	1075402	1099157
sanntis	GCF_000472445	NZ_AXAJ01000003.1	3	14584
sanntis	GCF_000472445	NZ_AXAJ01000003.1	391328	412246
sanntis	GCF_000472445	NZ_AXAJ01000004.1	174176	178840
sanntis	GCF_000472445	NZ_AXAJ01000006.1	6565	43053
sanntis	GCF_000472445	NZ_AXAJ01000006.1	288002	315799
sanntis	GCF_000472445	NZ_AXAJ01000007.1	233290	251830
sanntis	GCF_000472445	NZ_AXAJ01000009.1	79892	115916
sanntis	GCF_000472445	NZ_AXAJ01000011.1	19483	88569
sanntis	GCF_000472445	NZ_AXAJ01000011.1	101202	148843
sanntis	GCF_000472445	NZ_AXAJ01000012.1	143302	165419
sanntis	GCF_000472445	NZ_AXAJ01000015.1	93895	118000
sanntis	GCF_000472445	NZ_AXAJ01000025.1	34116	54002
sanntis	GCF_000472445	NZ_AXAJ01000026.1	5882	7977
sanntis	GCF_000472445	NZ_AXAJ01000027.1	3	8246
sanntis	GCF_000759755	NZ_BBMW01000002.1	258890	267633
sanntis	GCF_000759755	NZ_BBMW01000002.1	313951	331375
sanntis	GCF_000759755	NZ_BBMW01000002.1	368842	371211
sanntis	GCF_000759755	NZ_BBMW01000003.1	159609	206001
sanntis	GCF_000759755	NZ_BBMW01000003.1	473930	476791
sanntis	GCF_000759755	NZ_BBMW01000009.1	361878	388815
sanntis	GCF_000759755	NZ_BBMW01000013.1	152037	168820
sanntis	GCF_000759755	NZ_BBMW01000018.1	35458	52073
sanntis	GCF_000759755	NZ_BBMW01000022.1	51193	63992
sanntis	GCF_000812025	NZ_JWJE02000001.1	31459	34007
sanntis	GCF_000812025	NZ_JWJE02000003.1	196	14637
sanntis	GCF_000812025	NZ_JWJE02000005.1	109939	120677
sanntis	GCF_000812025	NZ_JWJE02000010.1	42971	50643
sanntis	GCF_000812025	NZ_JWJE02000017.1	179	15354
sanntis	GCF_000812025	NZ_JWJE02000028.1	75	26689
sanntis	GCF_000812025	NZ_JWJE02000036.1	31249	35647
sanntis	GCF_001298715	NZ_CDSC02000330.1	42	1993
sanntis	GCF_001298715	NZ_CDSC02000346.1	3	11248
sanntis	GCF_001298715	NZ_CDSC02000442.1	12	6037
sanntis	GCF_001298715	NZ_CDSC02000481.1	2	11789
sanntis	GCF_001543145	NZ_CP014160.1	612646	615796
sanntis	GCF_001575075	NZ_LSVB01000001.1	299363	303182
sanntis	GCF_001575075	NZ_LSVB01000001.1	476544	481469
sanntis	GCF_001575075	NZ_LSVB01000002.1	172634	178217
sanntis	GCF_001575075	NZ_LSVB01000003.1	6748	17888
sanntis	GCF_001575075	NZ_LSVB01000013.1	158	25291
sanntis	GCF_001575075	NZ_LSVB01000013.1	240691	254999
sanntis	GCF_001575075	NZ_LSVB01000015.1	99678	133361
sanntis	GCF_001866005	NZ_MLQR01000001.1	353319	363229
sanntis	GCF_001866005	NZ_MLQR01000004.1	243759	256944
sanntis	GCF_001866005	NZ_MLQR01000020.1	91784	100679
sanntis	GCF_001866005	NZ_MLQR01000043.1	110493	147421
sanntis	GCF_001866005	NZ_MLQR01000050.1	38554	64041
sanntis	GCF_001984105	NZ_MTQM01000004.1	102126	119437
sanntis	GCF_001984105	NZ_MTQM01000007.1	332671	367515
sanntis	GCF_001984105	NZ_MTQM01000009.1	387207	413135
sanntis	GCF_001984105	NZ_MTQM01000009.1	788151	796419
sanntis	GCF_001984105	NZ_MTQM01000009.1	933882	957341
sanntis	GCF_002910755	NZ_NETX01000020.1	1	13544
sanntis	GCF_002910755	NZ_NETX01000036.1	279	11305
sanntis	GCF_002910755	NZ_NETX01000048.1	1	2681
sanntis	GCF_002910755	NZ_NETX01000052.1	3	8042
sanntis	GCF_002910755	NZ_NETX01000065.1	2	6327
sanntis	GCF_002910755	NZ_NETX01000091.1	2093	35432
sanntis	GCF_002910755	NZ_NETX01000128.1	2	4448
sanntis	GCF_002910755	NZ_NETX01000141.1	49	14203
sanntis	GCF_002910755	NZ_NETX01000153.1	1	9820
sanntis	GCF_002910755	NZ_NETX01000166.1	3	11125
sanntis	GCF_002910755	NZ_NETX01000170.1	1	10496
sanntis	GCF_002910755	NZ_NETX01000172.1	9748	29962
sanntis	GCF_002910755	NZ_NETX01000181.1	3	4058
sanntis	GCF_002910755	NZ_NETX01000195.1	67	3449
sanntis	GCF_002910755	NZ_NETX01000221.1	1	2913
sanntis	GCF_002910755	NZ_NETX01000256.1	1	11285
sanntis	GCF_002910755	NZ_NETX01000264.1	145	45441
sanntis	GCF_002910755	NZ_NETX01000276.1	2	32113
sanntis	GCF_002910755	NZ_NETX01000279.1	3	36060
sanntis	GCF_002910755	NZ_NETX01000317.1	3	7651
sanntis	GCF_002910755	NZ_NETX01000342.1	3	8459
sanntis	GCF_002910755	NZ_NETX01000349.1	17376	37896
sanntis	GCF_002910755	NZ_NETX01000360.1	3	17482
sanntis	GCF_002910755	NZ_NETX01000365.1	73	6976
sanntis	GCF_002910755	NZ_NETX01000368.1	2	4109
sanntis	GCF_002910755	NZ_NETX01000369.1	3	8569
sanntis	GCF_002910755	NZ_NETX01000372.1	3	11050
sanntis	GCF_002910755	NZ_NETX01000378.1	115	20133
sanntis	GCF_002910755	NZ_NETX01000380.1	77	4311
sanntis	GCF_002910755	NZ_NETX01000381.1	413	22598
sanntis	GCF_002910755	NZ_NETX01000382.1	2	43697
sanntis	GCF_002910755	NZ_NETX01000394.1	2	10121
sanntis	GCF_002910755	NZ_NETX01000399.1	7000	41396
sanntis	GCF_002910755	NZ_NETX01000403.1	2	12651
sanntis	GCF_002910755	NZ_NETX01000411.1	10825	25066
sanntis	GCF_002910755	NZ_NETX01000412.1	11	17384
sanntis	GCF_002910755	NZ_NETX01000413.1	155	17600
sanntis	GCF_002910755	NZ_NETX01000428.1	19888	29853
sanntis	GCF_002910755	NZ_NETX01000449.1	15718	37720
sanntis	GCF_002910755	NZ_NETX01000455.1	2	12932
sanntis	GCF_002910755	NZ_NETX01000456.1	49035	68024
sanntis	GCF_002910755	NZ_NETX01000484.1	3	9279
sanntis	GCF_002910755	NZ_NETX01000485.1	1	4282
sanntis	GCF_002910755	NZ_NETX01000489.1	1	24991
sanntis	GCF_002910755	NZ_NETX01000497.1	131	28562
sanntis	GCF_002910755	NZ_NETX01000498.1	2	18163
sanntis	GCF_002910755	NZ_NETX01000499.1	3	9960
sanntis	GCF_002910755	NZ_NETX01000500.1	87	26552
sanntis	GCF_002910755	NZ_NETX01000501.1	2	12360
sanntis	GCF_002910755	NZ_NETX01000518.1	8324	20456
sanntis	GCF_002910755	NZ_NETX01000522.1	9126	20407
sanntis	GCF_002910755	NZ_NETX01000523.1	1	96275
sanntis	GCF_002910755	NZ_NETX01000539.1	149	6971
sanntis	GCF_002910755	NZ_NETX01000593.1	284	8187
sanntis	GCF_002910755	NZ_NETX01000604.1	3	2387
sanntis	GCF_003026285	NZ_PYOD01000001.1	196987	227002
sanntis	GCF_003026285	NZ_PYOD01000002.1	188422	194548
sanntis	GCF_003026285	NZ_PYOD01000002.1	597826	607268
sanntis	GCF_003026285	NZ_PYOD01000002.1	650320	686056
sanntis	GCF_003026285	NZ_PYOD01000006.1	126082	138525
sanntis	GCF_003026285	NZ_PYOD01000008.1	5046	11913
sanntis	GCF_003026285	NZ_PYOD01000008.1	57674	62740
sanntis	GCF_003026285	NZ_PYOD01000020.1	18763	26815
sanntis	GCF_003026285	NZ_PYOD01000029.1	3	29973
sanntis	GCF_003065365	NZ_CP023276.1	237031	300526
sanntis	GCF_003065365	NZ_CP023276.1	374322	382634
sanntis	GCF_003688555	NZ_REFR01000009.1	149961	159174
sanntis	GCF_003688555	NZ_REFR01000009.1	281216	296604
sanntis	GCF_003688555	NZ_REFR01000009.1	397293	404924
sanntis	GCF_003688555	NZ_REFR01000009.1	448782	462065
sanntis	GCF_003688555	NZ_REFR01000009.1	750748	771579
sanntis	GCF_003688555	NZ_REFR01000009.1	797989	856272
sanntis	GCF_003688555	NZ_REFR01000010.1	479398	485803
sanntis	GCF_003688555	NZ_REFR01000011.1	662410	664448
sanntis	GCF_003688555	NZ_REFR01000012.1	14196	51283
sanntis	GCF_003688555	NZ_REFR01000012.1	191081	199168
sanntis	GCF_003688555	NZ_REFR01000012.1	300741	313908
sanntis	GCF_003688555	NZ_REFR01000013.1	73795	84064
sanntis	GCF_004006635	NZ_CP034842.1	802065	804249
sanntis	GCF_004006635	NZ_CP034842.1	901667	976371
sanntis	GCF_004006635	NZ_CP034842.1	1558994	1562205
sanntis	GCF_004006635	NZ_CP034842.1	2180978	2197028
sanntis	GCF_004006635	NZ_CP034842.1	2451483	2456182
sanntis	GCF_004114995	NZ_SDJP01000003.1	56786	71375
sanntis	GCF_004114995	NZ_SDJP01000014.1	73710	80505
sanntis	GCF_004114995	NZ_SDJP01000017.1	54669	73149
sanntis	GCF_004117075	NZ_CP026721.1	1300858	1308138
sanntis	GCF_004117075	NZ_CP026721.1	1819120	1860722
sanntis	GCF_004117075	NZ_CP026721.1	1877581	1893344
sanntis	GCF_004216855	NZ_SGXT01000011.1	474820	482859
sanntis	GCF_004216855	NZ_SGXT01000015.1	245374	261022
sanntis	GCF_004216855	NZ_SGXT01000018.1	2	36184
sanntis	GCF_004216855	NZ_SGXT01000019.1	119063	128738
sanntis	GCF_004341245	NZ_SLWY01000001.1	190392	191925
sanntis	GCF_004341245	NZ_SLWY01000002.1	59057	73012
sanntis	GCF_004341245	NZ_SLWY01000002.1	145520	151471
sanntis	GCF_004341245	NZ_SLWY01000010.1	10389	29785
sanntis	GCF_004341245	NZ_SLWY01000014.1	152976	174498
sanntis	GCF_004341245	NZ_SLWY01000023.1	30937	33161
sanntis	GCF_004768785	NZ_SRMQ01000002.1	48739	52327
sanntis	GCF_900112895	NZ_FONL01000005.1	87992	124832
sanntis	GCF_900112895	NZ_FONL01000006.1	8762	29833
sanntis	GCF_900112895	NZ_FONL01000008.1	24806	31383
sanntis	GCF_900112895	NZ_FONL01000016.1	37698	40297
sanntis	GCF_900116415	NZ_FPAP01000001.1	30369	76354
sanntis	GCF_900116415	NZ_FPAP01000001.1	840882	846767
sanntis	GCF_900116415	NZ_FPAP01000002.1	363862	393800
sanntis	GCF_900116415	NZ_FPAP01000002.1	1059080	1070288
sanntis	GCF_900116415	NZ_FPAP01000003.1	734739	747743
sanntis	GCF_900116415	NZ_FPAP01000007.1	51137	83981
sanntis	GCF_900167945	NZ_FUZA01000001.1	669254	711961
sanntis	GCF_900167945	NZ_FUZA01000001.1	842336	848398
sanntis	GCF_900167945	NZ_FUZA01000001.1	1532456	1553722
sanntis	GCF_900167945	NZ_FUZA01000002.1	546188	557778
sanntis	GCF_900167945	NZ_FUZA01000002.1	594838	620789
sanntis	GCF_900167945	NZ_FUZA01000002.1	762479	766007
sanntis	GCF_900167945	NZ_FUZA01000003.1	43489	65781
sanntis	GCF_900167945	NZ_FUZA01000003.1	421721	441385
sanntis	GCF_900167945	NZ_FUZA01000006.1	7372	29666
sanntis	GCF_900167945	NZ_FUZA01000010.1	117823	131921
sanntis	GCF_900167945	NZ_FUZA01000011.1	1	23520
sanntis	GCF_900167945	NZ_FUZA01000011.1	43026	48773
sanntis	GCF_900167945	NZ_FUZA01000012.1	24641	48963
sanntis	GCF_900176595	NZ_LT838813.1	100920	134314
sanntis	GCF_900176595	NZ_LT838813.1	718136	722678
sanntis	GCF_900176595	NZ_LT838813.1	1671756	1681216
sanntis	GCF_900176595	NZ_LT838813.1	3787832	3823084
sanntis	GCF_900176595	NZ_LT838813.1	5822835	5862369
sanntis	GCA_000989305	LBTB01000002.1	1	34033
sanntis	GCA_001907975	CP017834.1	186729	195346
sanntis	GCA_001907975	CP017834.1	439324	473069
sanntis	GCA_001907975	CP017834.1	671013	673854
sanntis	GCA_001907975	CP017834.1	929811	948363
sanntis	GCA_001907975	CP017834.1	1230079	1234745
sanntis	GCA_001907975	CP017834.1	2166680	2191904
sanntis	GCA_001907975	CP017834.1	2430707	2450416
sanntis	GCA_001907975	CP017834.1	2774331	2825254
sanntis	GCA_001907975	CP017834.1	2982510	2998126
sanntis	GCA_001907975	CP017834.1	3175603	3186934
sanntis	GCA_002278985	NCJP01000012.1	10663	14682
sanntis	GCA_002278985	NCJP01000077.1	55	10489
sanntis	GCA_002278985	NCJP01000142.1	1	4771
sanntis	GCA_002278985	NCJP01000272.1	3	2138
sanntis	GCA_002292295	DBBS01000006.1	12380	38649
sanntis	GCA_002292295	DBBS01000014.1	14423	31499
sanntis	GCA_002292295	DBBS01000016.1	123427	129759
sanntis	GCA_002292295	DBBS01000016.1	148724	156201
sanntis	GCA_002292295	DBBS01000021.1	128623	131072
sanntis	GCA_002292295	DBBS01000021.1	243649	257202
sanntis	GCA_002292295	DBBS01000021.1	412389	449295
sanntis	GCA_002457135	NTKX01000023.1	22794	25393
sanntis	GCA_002503705	DASH01000046.1	3	14147
sanntis	GCA_002720115	PBGS01000007.1	2	27820
sanntis	GCA_002720115	PBGS01000017.1	56860	69653
sanntis	GCA_002720115	PBGS01000036.1	35481	42035
sanntis	GCA_002720115	PBGS01000039.1	40006	48568
sanntis	GCA_002720115	PBGS01000044.1	32740	37962
sanntis	GCA_002720115	PBGS01000056.1	31	30861
sanntis	GCA_002791075	PFWI01000121.1	10368	23809
sanntis	GCA_002791075	PFWI01000278.1	1	5249
sanntis	GCA_003343685	QAKS01000043.1	1	7699
sanntis	GCA_003518125	DOZG01000026.1	3	4296
sanntis	GCA_004195305	SDWN01000152.1	1	2664
sanntis	GCA_004195305	SDWN01000160.1	2	2739
sanntis	GCA_004195305	SDWN01000469.1	157	2240
sanntis	GCA_004195305	SDWN01000536.1	2	3915
sanntis	GCA_004195305	SDWN01000600.1	1	3787
sanntis	GCA_004195305	SDWN01000635.1	2	4712
sanntis	GCA_004195305	SDWN01000708.1	1	2390
sanntis	GCA_004195305	SDWN01000740.1	3	7413
sanntis	GCA_004195305	SDWN01000774.1	115	4798
sanntis	GCA_004195305	SDWN01000796.1	2	3230
sanntis	GCA_004195305	SDWN01000819.1	28	2108
sanntis	GCA_004195305	SDWN01000923.1	19593	27464
sanntis	GCA_007119405	SKPT01000132.1	2	8728
sanntis	GCA_007119405	SKPT01000134.1	1	4625
sanntis	GCA_007119405	SKPT01000553.1	2	3098
sanntis	GCA_007119405	SKPT01000645.1	2	1777
sanntis	GCA_900556485	USOX01000001.1	5566	22481
sanntis	GCA_900556485	USOX01000002.1	189602	207486
sanntis	GCA_900556485	USOX01000011.1	34211	57913
sanntis	GCF_000025285	NC_013741.1	1013470	1030506
sanntis	GCF_000252445	NC_017790.1	976271	983493
sanntis	GCF_000252445	NC_017790.1	1591854	1596192
sanntis	GCF_000252445	NC_017790.1	2150522	2153224
sanntis	GCF_000252445	NC_017792.1	53025	61555
sanntis	GCF_000252445	NC_017805.1	280252	304916
sanntis	GCF_000423125	NZ_AUHJ01000001.1	377402	389737
sanntis	GCF_000423125	NZ_AUHJ01000004.1	99381	103207
sanntis	GCF_000423125	NZ_AUHJ01000008.1	34166	44097
sanntis	GCF_000423125	NZ_AUHJ01000009.1	24891	31744
sanntis	GCF_000423125	NZ_AUHJ01000009.1	118446	124735
sanntis	GCF_001492295	NZ_FBQX01000001.1	362932	400416
sanntis	GCF_001492295	NZ_FBQX01000001.1	469325	491809
sanntis	GCF_001492295	NZ_FBQX01000001.1	1429188	1431609
sanntis	GCF_002155685	NZ_MUYK01000001.1	62482	74229
sanntis	GCF_002155685	NZ_MUYK01000002.1	198580	211695
sanntis	GCF_002155685	NZ_MUYK01000003.1	459536	493617
sanntis	GCF_002155685	NZ_MUYK01000005.1	40973	86301
sanntis	GCF_003063665	NZ_NESF01000001.1	138522	147848
sanntis	GCF_003063665	NZ_NESF01000001.1	879967	886278
sanntis	GCF_003063665	NZ_NESF01000001.1	906210	912601
sanntis	GCF_003063665	NZ_NESF01000021.1	227	14988
sanntis	GCF_003721595	NZ_RJJR01000005.1	303528	353399
sanntis	GCF_003721595	NZ_RJJR01000009.1	132013	149788
sanntis	GCF_003721595	NZ_RJJR01000011.1	60724	79505
sanntis	GCF_003721595	NZ_RJJR01000026.1	4572	30044
sanntis	GCF_004341975	NZ_SLYK01000001.1	275088	298851
sanntis	GCF_004341975	NZ_SLYK01000001.1	506461	513576
sanntis	GCF_004341975	NZ_SLYK01000001.1	541711	574809
sanntis	GCF_004341975	NZ_SLYK01000001.1	1915143	1951981
sanntis	GCF_004341975	NZ_SLYK01000002.1	876493	899214
sanntis	GCF_004341975	NZ_SLYK01000003.1	965197	1025712
sanntis	GCF_004341975	NZ_SLYK01000004.1	326242	377946
sanntis	GCF_004341975	NZ_SLYK01000005.1	499128	525897
sanntis	GCF_004341975	NZ_SLYK01000006.1	1	26680
sanntis	GCF_004341975	NZ_SLYK01000006.1	463478	481170
sanntis	GCF_004341975	NZ_SLYK01000006.1	572102	586298
sanntis	GCF_004341975	NZ_SLYK01000009.1	3	58945
sanntis	GCF_004341975	NZ_SLYK01000009.1	143689	172352
sanntis	GCF_004341975	NZ_SLYK01000012.1	106841	145544
sanntis	GCF_004341975	NZ_SLYK01000013.1	146800	159884
sanntis	GCF_004341975	NZ_SLYK01000014.1	4468	6297
sanntis	GCF_004341975	NZ_SLYK01000014.1	97594	124629
sanntis	GCF_004341975	NZ_SLYK01000014.1	153900	178281
sanntis	GCF_004341975	NZ_SLYK01000025.1	3	2494
sanntis	GCF_004348435	NZ_SMKS01000002.1	21947	30115
sanntis	GCF_004348435	NZ_SMKS01000002.1	197094	220867
sanntis	GCF_004348435	NZ_SMKS01000003.1	198624	220259
sanntis	GCF_004348435	NZ_SMKS01000005.1	128161	130307
sanntis	GCF_004348435	NZ_SMKS01000005.1	175464	192293
sanntis	GCF_004348435	NZ_SMKS01000006.1	118779	126810
sanntis	GCF_004348435	NZ_SMKS01000007.1	394	43950
sanntis	GCF_004348435	NZ_SMKS01000008.1	73302	87174
sanntis	GCF_004348435	NZ_SMKS01000009.1	74166	98138
sanntis	GCF_004348435	NZ_SMKS01000011.1	39914	53763
sanntis	GCF_004348435	NZ_SMKS01000011.1	89986	120316
sanntis	GCF_004348435	NZ_SMKS01000017.1	237	94889
sanntis	GCF_004348435	NZ_SMKS01000021.1	2755	31414
sanntis	GCF_004348435	NZ_SMKS01000024.1	3	71878
sanntis	GCF_004348435	NZ_SMKS01000048.1	2	32993
sanntis	GCF_004348435	NZ_SMKS01000052.1	13859	28846
sanntis	GCF_004348435	NZ_SMKS01000061.1	20222	27543
sanntis	GCF_004348435	NZ_SMKS01000062.1	12161	23906
sanntis	GCF_004348435	NZ_SMKS01000073.1	416	3408
sanntis	GCF_004348435	NZ_SMKS01000087.1	1	21396
sanntis	GCF_004348435	NZ_SMKS01000101.1	24	11862
sanntis	GCF_900114055	NZ_FORR01000001.1	483706	504607
sanntis	GCF_900114055	NZ_FORR01000002.1	189177	193971
sanntis	GCF_900114055	NZ_FORR01000003.1	14051	26113
sanntis	GCF_900114055	NZ_FORR01000009.1	106567	113282
sanntis	GCF_900114055	NZ_FORR01000013.1	88886	107544
sanntis	GCF_900114055	NZ_FORR01000015.1	14128	83514
sanntis	GCF_900114055	NZ_FORR01000015.1	96097	98077
sanntis	GCF_900114055	NZ_FORR01000017.1	65322	79364
sanntis	GCF_900114055	NZ_FORR01000022.1	48958	54326
sanntis	GCF_900114055	NZ_FORR01000023.1	27567	49541
sanntis	GCF_900114055	NZ_FORR01000028.1	17219	25234
sanntis	GCF_900114055	NZ_FORR01000029.1	1293	23698
sanntis	GCF_900114055	NZ_FORR01000032.1	3	20199
sanntis	GCF_900114055	NZ_FORR01000037.1	1	10443
sanntis	GCF_900114055	NZ_FORR01000039.1	3	5212
sanntis	GCF_900114055	NZ_FORR01000041.1	3	7026
sanntis	GCF_900114055	NZ_FORR01000042.1	1	6260
sanntis	GCF_900114055	NZ_FORR01000049.1	1	4079
sanntis	GCF_900114055	NZ_FORR01000051.1	1	3613
sanntis	GCF_900114055	NZ_FORR01000055.1	2	2327
sanntis	GCF_900117455	NZ_FPHO01000002.1	177608	185491
sanntis	GCF_900117455	NZ_FPHO01000002.1	869403	878828
sanntis	GCF_900117455	NZ_FPHO01000002.1	1369910	1406171
sanntis	GCF_900117455	NZ_FPHO01000003.1	272408	291607
sanntis	GCF_900117455	NZ_FPHO01000003.1	809906	844300
sanntis	GCF_900117455	NZ_FPHO01000003.1	1662947	1684051
sanntis	GCF_900117455	NZ_FPHO01000003.1	1709359	1713127
sanntis	GCF_900167605	NZ_FUYH01000001.1	223024	249687
sanntis	GCF_900167605	NZ_FUYH01000002.1	76921	86195
sanntis	GCF_900167605	NZ_FUYH01000009.1	3	19420
sanntis	GCF_900466475	NZ_UBMI01000002.1	309639	316418
sanntis	GCF_900466475	NZ_UBMI01000006.1	5853	14330
sanntis	GCF_900466475	NZ_UBMI01000007.1	3	22279
sanntis	GCF_900466475	NZ_UBMI01000007.1	264490	281423
sanntis	GCF_900466475	NZ_UBMI01000007.1	488649	505675
sanntis	GCF_900466475	NZ_UBMI01000007.1	578254	582296
sanntis	GCF_900466475	NZ_UBMI01000010.1	251409	256074
sanntis	GCF_900466475	NZ_UBMI01000010.1	507039	520386
sanntis	GCF_900466475	NZ_UBMI01000014.1	231504	240369
sanntis	GCF_900466475	NZ_UBMI01000019.1	6696	9555
sanntis	GCF_900466475	NZ_UBMI01000021.1	54594	57199
sanntis	GCF_900466475	NZ_UBMI01000032.1	32873	34425
sanntis	GCF_900466475	NZ_UBMI01000033.1	1	11666
sanntis	GCA_001465015	LNEO01000038.1	1816	3998
sanntis	GCA_001465015	LNEO01000085.1	35287	41648
sanntis	GCA_001465015	LNEO01000108.1	44550	70053
sanntis	GCA_001465015	LNEO01000112.1	3374	9837
sanntis	GCA_001465015	LNEO01000180.1	249	15372
sanntis	GCA_001465015	LNEO01000188.1	3	5050
sanntis	GCA_001465015	LNEO01000189.1	23370	29128
sanntis	GCA_001465015	LNEO01000190.1	1	17954
sanntis	GCA_001465015	LNEO01000231.1	21032	25903
sanntis	GCA_001465015	LNEO01000246.1	115403	138430
sanntis	GCA_001465015	LNEO01000261.1	19889	29999
sanntis	GCA_001465015	LNEO01000279.1	25624	51424
sanntis	GCA_001465015	LNEO01000302.1	247	20884
sanntis	GCA_001465015	LNEO01000303.1	110	8241
sanntis	GCA_001465015	LNEO01000327.1	3	10109
sanntis	GCA_001465015	LNEO01000336.1	11120	21319
sanntis	GCA_001465015	LNEO01000343.1	8379	11278
sanntis	GCA_001465015	LNEO01000352.1	14663	53929
sanntis	GCA_001465015	LNEO01000381.1	266	16966
sanntis	GCA_001465015	LNEO01000402.1	11989	14137
sanntis	GCA_001465015	LNEO01000421.1	284	4224
sanntis	GCA_001465015	LNEO01000456.1	770	2830
sanntis	GCA_002305675	DBQA01000001.1	28447	31603
sanntis	GCA_002305675	DBQA01000007.1	131958	141775
sanntis	GCA_002365595	DFAM01000016.1	266195	273539
sanntis	GCA_002365595	DFAM01000018.1	40325	72892
sanntis	GCA_002365595	DFAM01000019.1	5834	7586
sanntis	GCA_002365595	DFAM01000023.1	16449	30244
sanntis	GCA_002365595	DFAM01000023.1	53333	73824
sanntis	GCA_002385835	DGEH01000011.1	2	6162
sanntis	GCA_002385835	DGEH01000192.1	7	8692
sanntis	GCA_002385835	DGEH01000208.1	2	15588
sanntis	GCA_002729295	PBTU01000102.1	3	7350
sanntis	GCA_002729295	PBTU01000117.1	2	12288
sanntis	GCA_002897915	BDTS01000014.1	2	4968
sanntis	GCA_002897915	BDTS01000109.1	154	7444
sanntis	GCA_003157485	PMJQ01000057.1	14534	78854
sanntis	GCA_003157485	PMJQ01000058.1	51	18468
sanntis	GCA_003157485	PMJQ01000062.1	12565	18094
sanntis	GCA_003157485	PMJQ01000099.1	65258	84544
sanntis	GCA_003157485	PMJQ01000124.1	6185	9425
sanntis	GCA_003157485	PMJQ01000127.1	88870	101627
sanntis	GCA_003157485	PMJQ01000133.1	5432	12024
sanntis	GCA_003219675	QHPW01000001.1	17654	30292
sanntis	GCA_003219675	QHPW01000072.1	2	6739
sanntis	GCA_003219675	QHPW01000080.1	9716	16705
sanntis	GCA_003219675	QHPW01000114.1	2	18114
sanntis	GCA_003219675	QHPW01000206.1	2	9353
sanntis	GCA_003219675	QHPW01000398.1	2	5636
sanntis	GCA_003219675	QHPW01000402.1	3	7703
sanntis	GCA_003219675	QHPW01000419.1	2279	14916
sanntis	GCA_003219675	QHPW01000428.1	2	4361
sanntis	GCA_003219675	QHPW01000509.1	2	4325
sanntis	GCA_007130675	SLSB01000383.1	1	3622
sanntis	GCA_007130675	SLSB01000565.1	59	8346
sanntis	GCA_900314615	OMWA01000002.1	91252	105117
sanntis	GCA_900314615	OMWA01000008.1	43295	61534
sanntis	GCA_900314615	OMWA01000016.1	33973	47305
sanntis	GCA_900314615	OMWA01000018.1	1	13156
sanntis	GCA_900314615	OMWA01000030.1	1	9438
sanntis	GCA_900314615	OMWA01000032.1	2	11511
sanntis	GCF_000375405	NZ_AQWS01000002.1	12848	17688
sanntis	GCF_000375405	NZ_AQWS01000010.1	39552	66103
sanntis	GCF_000375405	NZ_AQWS01000019.1	658	29808
sanntis	GCF_000422885	NZ_AUGX01000008.1	315216	325745
sanntis	GCF_000422885	NZ_AUGX01000009.1	48872	64070
sanntis	GCF_000422885	NZ_AUGX01000012.1	114423	119166
sanntis	GCF_000422885	NZ_AUGX01000014.1	146961	150426
sanntis	GCF_000422885	NZ_AUGX01000016.1	25472	49615
sanntis	GCF_000422885	NZ_AUGX01000023.1	71692	83555
sanntis	GCF_000422885	NZ_AUGX01000029.1	1	14158
sanntis	GCF_000422885	NZ_AUGX01000034.1	5533	58966
sanntis	GCF_000422885	NZ_AUGX01000047.1	132	17935
sanntis	GCF_000422885	NZ_AUGX01000049.1	386	33825
sanntis	GCF_000422885	NZ_KE383942.1	441188	451378
sanntis	GCF_000422885	NZ_KE383943.1	149838	177190
sanntis	GCF_000711885	NZ_JONK01000001.1	285209	301546
sanntis	GCF_000711885	NZ_JONK01000001.1	389714	394508
sanntis	GCF_000711885	NZ_JONK01000004.1	3	5562
sanntis	GCF_000711885	NZ_JONK01000005.1	93417	96342
sanntis	GCF_000711885	NZ_JONK01000006.1	732	5064
sanntis	GCF_000711885	NZ_JONK01000012.1	40894	43555
sanntis	GCF_000711885	NZ_JONK01000016.1	81	25665
sanntis	GCF_000711885	NZ_JONK01000020.1	63592	97759
sanntis	GCF_000711885	NZ_JONK01000024.1	2	24916
sanntis	GCF_000711885	NZ_JONK01000029.1	54312	63854
sanntis	GCF_000711885	NZ_JONK01000030.1	3	40672
sanntis	GCF_000711885	NZ_JONK01000032.1	49628	59139
sanntis	GCF_000711885	NZ_JONK01000035.1	30147	46598
sanntis	GCF_000711885	NZ_JONK01000062.1	3	2272
sanntis	GCF_000711885	NZ_KL543995.1	153063	169795
sanntis	GCF_000711885	NZ_KL543995.1	173875	203494
sanntis	GCF_000711885	NZ_KL543997.1	35086	49155
sanntis	GCF_000832305	NZ_CP010536.1	2139503	2163460
sanntis	GCF_000832305	NZ_CP010536.1	2170581	2192840
sanntis	GCF_000832305	NZ_CP010536.1	3389640	3426558
sanntis	GCF_000832305	NZ_CP010537.1	1460	47763
sanntis	GCF_000832305	NZ_CP010537.1	808069	826032
sanntis	GCF_000832305	NZ_CP010537.1	2366544	2391355
sanntis	GCF_000832305	NZ_CP010537.1	2612884	2632694
sanntis	GCF_000832305	NZ_CP010537.1	2849958	2882440
sanntis	GCF_000832305	NZ_CP010537.1	3144001	3186826
sanntis	GCF_001235865	NZ_JYNE01000003.1	1782	14704
sanntis	GCF_001235865	NZ_JYNE01000015.1	80453	93159
sanntis	GCF_001235865	NZ_JYNE01000018.1	67492	93545
sanntis	GCF_001235865	NZ_JYNE01000022.1	88227	100193
sanntis	GCF_001235865	NZ_JYNE01000026.1	239206	253879
sanntis	GCF_001235865	NZ_JYNE01000027.1	183918	195713
sanntis	GCF_001273835	NZ_JHEI01000135.1	40711	50081
sanntis	GCF_001273835	NZ_JHEI01000137.1	40961	62734
sanntis	GCF_001273835	NZ_JHEI01000139.1	148652	153135
sanntis	GCF_001273835	NZ_JHEI01000140.1	105249	135836
sanntis	GCF_001273835	NZ_JHEI01000142.1	28720	38925
sanntis	GCF_001273835	NZ_JHEI01000144.1	32963	41180
sanntis	GCF_001273835	NZ_JHEI01000151.1	60061	79724
sanntis	GCF_001544595	NZ_FCOH02000001.1	397418	417413
sanntis	GCF_001544595	NZ_FCOH02000005.1	180048	201030
sanntis	GCF_001544595	NZ_FCOH02000007.1	76877	107493
sanntis	GCF_001544595	NZ_FCOH02000010.1	93471	148368
sanntis	GCF_001544595	NZ_FCOH02000014.1	1	30066
sanntis	GCF_001544595	NZ_FCOH02000018.1	1	17217
sanntis	GCF_001544595	NZ_FCOH02000019.1	2	97658
sanntis	GCF_001544595	NZ_FCOH02000026.1	16493	22503
sanntis	GCF_001544595	NZ_FCOH02000030.1	5465	13635
sanntis	GCF_001544595	NZ_FCOH02000032.1	35683	51221
sanntis	GCF_001544595	NZ_FCOH02000042.1	3	1640
sanntis	GCF_001556105	NZ_LSIF01000002.1	82640	109153
sanntis	GCF_001556105	NZ_LSIF01000034.1	20783	71175
sanntis	GCF_001556105	NZ_LSIF01000040.1	5179	7620
sanntis	GCF_001556105	NZ_LSIF01000054.1	55051	57281
sanntis	GCF_001556105	NZ_LSIF01000068.1	57671	62471
sanntis	GCF_001556105	NZ_LSIF01000073.1	72610	75163
sanntis	GCF_001556105	NZ_LSIF01000095.1	17725	39012
sanntis	GCF_001877035	NZ_CP015756.1	732505	743116
sanntis	GCF_001877035	NZ_CP015756.1	2422859	2461771
sanntis	GCF_001877035	NZ_CP015756.1	2664980	2695489
sanntis	GCF_001877035	NZ_CP015756.1	3620753	3662380
sanntis	GCF_001877035	NZ_CP015756.1	3901351	3904056
sanntis	GCF_001877035	NZ_CP015756.1	3958843	3965113
sanntis	GCF_001877035	NZ_CP015756.1	4063976	4102968
sanntis	GCF_001877035	NZ_CP015756.1	4416343	4447458
sanntis	GCF_002026145	NZ_MWOQ01000036.1	2	3414
sanntis	GCF_002026145	NZ_MWOQ01000183.1	15005	54287
sanntis	GCF_002026145	NZ_MWOQ01000206.1	1	968
sanntis	GCF_002079985	NZ_MUHV01000001.1	110414	130532
sanntis	GCF_002079985	NZ_MUHV01000001.1	252895	273093
sanntis	GCF_002079985	NZ_MUHV01000001.1	406746	428675
sanntis	GCF_002079985	NZ_MUHV01000003.1	691494	720750
sanntis	GCF_002079985	NZ_MUHV01000004.1	1004713	1025496
sanntis	GCF_002079985	NZ_MUHV01000006.1	220722	233309
sanntis	GCF_002079985	NZ_MUHV01000007.1	92	3612
sanntis	GCF_002079985	NZ_MUHV01000009.1	230706	254603
sanntis	GCF_002079985	NZ_MUHV01000009.1	386736	404344
sanntis	GCF_002091475	NZ_BCTR01000001.1	89684	97688
sanntis	GCF_002091475	NZ_BCTR01000004.1	71753	76904
sanntis	GCF_002091475	NZ_BCTR01000010.1	29799	34350
sanntis	GCF_002091475	NZ_BCTR01000021.1	114552	149728
sanntis	GCF_002091475	NZ_BCTR01000039.1	2	10590
sanntis	GCF_002091475	NZ_BCTR01000055.1	25487	33090
sanntis	GCF_002091475	NZ_BCTR01000079.1	111	21518
sanntis	GCF_002091475	NZ_BCTR01000087.1	77	5447
sanntis	GCF_002355335	NZ_AP014946.1	113535	144517
sanntis	GCF_002355335	NZ_AP014946.1	1902398	1917907
sanntis	GCF_002355335	NZ_AP014946.1	2189581	2212944
sanntis	GCF_002355335	NZ_AP014946.1	2462812	2464632
sanntis	GCF_002355335	NZ_AP014946.1	3147868	3157616
sanntis	GCF_002355335	NZ_AP014946.1	3719583	3730069
sanntis	GCF_002355335	NZ_AP014946.1	3747276	3755137
sanntis	GCF_002355335	NZ_AP014946.1	3980283	3994334
sanntis	GCF_002355335	NZ_AP014946.1	4088625	4134247
sanntis	GCF_003633715	NZ_RBIE01000001.1	323991	328884
sanntis	GCF_003633715	NZ_RBIE01000001.1	739471	742032
sanntis	GCF_003633715	NZ_RBIE01000003.1	89820	101961
sanntis	GCF_005239165	NZ_RAPG01000001.1	4679	33713
sanntis	GCF_005239165	NZ_RAPG01000002.1	166125	194846
sanntis	GCF_005239165	NZ_RAPG01000004.1	4523	11164
sanntis	GCF_005239165	NZ_RAPG01000006.1	250848	261284
sanntis	GCF_005239165	NZ_RAPG01000007.1	27307	75098
sanntis	GCF_005239165	NZ_RAPG01000012.1	128112	134904
sanntis	GCF_005239165	NZ_RAPG01000013.1	70712	75716
sanntis	GCF_005239165	NZ_RAPG01000014.1	44632	69971
sanntis	GCF_900103865	NZ_FNII01000002.1	274070	278125
sanntis	GCF_900103865	NZ_FNII01000004.1	115878	136608
sanntis	GCF_900103865	NZ_FNII01000004.1	245306	248756
sanntis	GCF_900103865	NZ_FNII01000008.1	49575	63484
sanntis	GCF_900103865	NZ_FNII01000009.1	165757	174837
sanntis	GCF_900103865	NZ_FNII01000017.1	14442	45463
sanntis	GCF_900103865	NZ_FNII01000019.1	25518	52982
sanntis	GCF_900103865	NZ_FNII01000021.1	19309	35693
sanntis	GCF_900636325	NZ_LR134263.1	763697	785081
sanntis	GCF_900636325	NZ_LR134263.1	977769	983850
sanntis	GCF_900636325	NZ_LR134263.1	2033845	2042674
sanntis	GCF_900636325	NZ_LR134263.1	2325702	2329493
sanntis	GCF_900636325	NZ_LR134263.1	2397023	2421770
sanntis	GCF_900636325	NZ_LR134263.1	2670459	2699445
sanntis	GCA_000403035	AQSL01000150.1	11772	20976
sanntis	GCA_001184405	LFMX01000001.1	179095	202726
sanntis	GCA_001184405	LFMX01000004.1	79656	130894
sanntis	GCA_001184405	LFMX01000005.1	89567	108262
sanntis	GCA_001184405	LFMX01000014.1	60112	66687
sanntis	GCA_001184405	LFMX01000020.1	408	2727
sanntis	GCA_001184405	LFMX01000025.1	2	9952
sanntis	GCA_001184405	LFMX01000027.1	1	7303
sanntis	GCA_001184405	LFMX01000044.1	3	15650
sanntis	GCA_001184405	LFMX01000065.1	5463	25160
sanntis	GCA_001184405	LFMX01000086.1	2917	15589
sanntis	GCA_001184405	LFMX01000156.1	1	1961
sanntis	GCA_001184405	LFMX01000325.1	1	1056
sanntis	GCA_001184405	LFMX01000326.1	3	1056
sanntis	GCA_001184405	LFMX01000327.1	3	1055
sanntis	GCA_002083365	LVWS01000006.1	20079	56392
sanntis	GCA_002083365	LVWS01000015.1	19030	21599
sanntis	GCA_002083365	LVWS01000015.1	60962	86308
sanntis	GCA_002083365	LVWS01000018.1	47998	75297
sanntis	GCA_002083365	LVWS01000029.1	1	13089
sanntis	GCA_002083365	LVWS01000031.1	90950	104283
sanntis	GCA_002083365	LVWS01000032.1	5341	14397
sanntis	GCA_002083365	LVWS01000033.1	102462	114118
sanntis	GCA_002083365	LVWS01000037.1	783	6483
sanntis	GCA_002083365	LVWS01000042.1	53611	58395
sanntis	GCA_002083365	LVWS01000043.1	60295	111960
sanntis	GCA_002403855	DHIO01000022.1	19666	22506
sanntis	GCA_002403855	DHIO01000030.1	3	7210
sanntis	GCA_002403855	DHIO01000033.1	2	21232
sanntis	GCA_002403855	DHIO01000034.1	84573	87883
sanntis	GCA_002428305	DIVJ01000010.1	3744	25597
sanntis	GCA_002428305	DIVJ01000014.1	102351	113915
sanntis	GCA_002428305	DIVJ01000030.1	110	6004
sanntis	GCA_002429455	DIZU01000002.1	6036	10427
sanntis	GCA_002429455	DIZU01000012.1	3	15127
sanntis	GCA_002429455	DIZU01000025.1	3	14773
sanntis	GCA_002429455	DIZU01000069.1	29581	42391
sanntis	GCA_002429455	DIZU01000075.1	4761	13723
sanntis	GCA_002708315	PANC01000013.1	123603	133911
sanntis	GCA_002708315	PANC01000021.1	31248	47289
sanntis	GCA_002708315	PANC01000031.1	36488	53798
sanntis	GCA_002793915	PFEF01000005.1	84387	129815
sanntis	GCA_003141525	PLML01000004.1	12559	55427
sanntis	GCA_003141525	PLML01000063.1	2	10184
sanntis	GCA_003141525	PLML01000167.1	417	19560
sanntis	GCA_003141525	PLML01000175.1	4370	20451
sanntis	GCA_003141525	PLML01000202.1	6143	7506
sanntis	GCA_003141525	PLML01000240.1	16419	33966
sanntis	GCA_003157235	PMJC01000216.1	207	5724
sanntis	GCA_003157235	PMJC01000420.1	335	5337
sanntis	GCA_003248545	QFOR01000004.1	39403	91348
sanntis	GCA_003248545	QFOR01000011.1	111787	134684
sanntis	GCA_003248545	QFOR01000016.1	10723	43110
sanntis	GCA_003248545	QFOR01000017.1	80597	86425
sanntis	GCA_003248545	QFOR01000022.1	13712	15747
sanntis	GCA_003248545	QFOR01000048.1	1	14986
sanntis	GCA_003248545	QFOR01000065.1	45	11696
sanntis	GCA_003566455	PXDF01000061.1	148	11697
sanntis	GCA_003566455	PXDF01000075.1	3	28876
sanntis	GCA_003566455	PXDF01000112.1	23949	26167
sanntis	GCA_003566455	PXDF01000137.1	1	12932
sanntis	GCA_003566455	PXDF01000168.1	8905	14557
sanntis	GCA_003694175	RFKV01000022.1	406	4472
sanntis	GCA_005080885	CP034864.1	91804	97193
sanntis	GCA_005773635	SXHN01000033.1	8500	17540
sanntis	GCA_005773635	SXHN01000035.1	46056	70758
sanntis	GCA_005773635	SXHN01000036.1	13045	33392
sanntis	GCA_005773635	SXHN01000047.1	20771	25586
sanntis	GCA_005773635	SXHN01000052.1	40178	75959
sanntis	GCA_005773635	SXHN01000054.1	42349	62360
sanntis	GCA_005773635	SXHN01000056.1	23	20167
sanntis	GCA_005773635	SXHN01000058.1	49455	52302
sanntis	GCA_005773635	SXHN01000109.1	18835	30635
sanntis	GCA_005773635	SXHN01000113.1	27723	30523
sanntis	GCA_005773635	SXHN01000115.1	1	13547
sanntis	GCA_005773635	SXHN01000118.1	7927	19501
sanntis	GCA_005773635	SXHN01000118.1	172875	177211
sanntis	GCA_005773635	SXHN01000118.1	200643	209502
sanntis	GCA_005773635	SXHN01000122.1	16359	24522
sanntis	GCA_005889295	VBEY01000003.1	1	15343
sanntis	GCA_005889295	VBEY01000237.1	2	21435
sanntis	GCA_005889295	VBEY01000238.1	35970	39763
sanntis	GCA_007116635	SKIB01000016.1	4129	7116
sanntis	GCA_007116635	SKIB01000040.1	4468	10355
sanntis	GCA_007116635	SKIB01000067.1	2	1180
sanntis	GCA_007116635	SKIB01000068.1	37437	45388
sanntis	GCA_007116635	SKIB01000074.1	10848	12582
sanntis	GCA_007116635	SKIB01000101.1	4216	12217
sanntis	GCA_007116635	SKIB01000106.1	5830	18737
sanntis	GCA_013330765	contig_151766	2	5287
sanntis	GCA_013330765	contig_260515	72	3436
sanntis	GCA_013330765	contig_72002	2	4029
sanntis	GCA_900317045	ONFB01000007.1	29810	65974
sanntis	GCA_900317045	ONFB01000052.1	217	11505
sanntis	GCF_000156375	NZ_DS996351.1	224877	267825
sanntis	GCF_000156375	NZ_DS996355.1	100415	104383
sanntis	GCF_000156375	NZ_DS996359.1	500577	514725
sanntis	GCF_000156375	NZ_DS996359.1	765824	774604
sanntis	GCF_000156375	NZ_DS996359.1	797314	801281
sanntis	GCF_000156375	NZ_DS996361.1	85398	89180
sanntis	GCF_000316575	NC_019682.1	94041	101564
sanntis	GCF_000316575	NC_019682.1	308465	323301
sanntis	GCF_000316575	NC_019682.1	362629	399086
sanntis	GCF_000316575	NC_019682.1	714518	735024
sanntis	GCF_000316575	NC_019682.1	1232798	1239241
sanntis	GCF_000316575	NC_019682.1	2244992	2304915
sanntis	GCF_000316575	NC_019682.1	2441168	2452855
sanntis	GCF_000316575	NC_019682.1	2976966	2990512
sanntis	GCF_000316575	NC_019682.1	3117750	3157668
sanntis	GCF_000316575	NC_019682.1	3723499	3725458
sanntis	GCF_000316575	NC_019682.1	3896274	3902232
sanntis	GCF_000316575	NC_019682.1	4123787	4128770
sanntis	GCF_000316575	NC_019682.1	4273135	4282177
sanntis	GCF_000316575	NC_019682.1	4340860	4379432
sanntis	GCF_000316575	NC_019682.1	4442221	4457519
sanntis	GCF_000316575	NC_019682.1	5364788	5376964
sanntis	GCF_000316575	NC_019682.1	5705475	5727043
sanntis	GCF_000316575	NC_019682.1	6251548	6260766
sanntis	GCF_000316575	NC_019682.1	6291680	6325916
sanntis	GCF_000316575	NC_019682.1	6520474	6548580
sanntis	GCF_000372645	NZ_APMP01000001.1	480308	491124
sanntis	GCF_000372645	NZ_APMP01000005.1	182949	189473
sanntis	GCF_000372645	NZ_APMP01000009.1	77369	118924
sanntis	GCF_000372645	NZ_APMP01000012.1	57053	70723
sanntis	GCF_000372645	NZ_APMP01000014.1	61240	74774
sanntis	GCF_000372645	NZ_APMP01000034.1	11415	20543
sanntis	GCF_000372645	NZ_APMP01000040.1	17793	22903
sanntis	GCF_000403645	NC_021313.1	871166	876642
sanntis	GCF_000403645	NC_021313.1	988403	998529
sanntis	GCF_000508185	NZ_AYOY01000002.1	1	10812
sanntis	GCF_000508185	NZ_AYOY01000005.1	10751	14572
sanntis	GCF_000508185	NZ_AYOY01000036.1	3258	9119
sanntis	GCF_000508185	NZ_AYOY01000064.1	3	4015
sanntis	GCF_000508185	NZ_AYOY01000124.1	275	38434
sanntis	GCF_000508185	NZ_AYOY01000124.1	44701	59613
sanntis	GCF_000508185	NZ_AYOY01000135.1	6974	16955
sanntis	GCF_000508185	NZ_AYOY01000135.1	42569	45929
sanntis	GCF_000508185	NZ_AYOY01000137.1	53836	58090
sanntis	GCF_000508185	NZ_AYOY01000145.1	32159	37828
sanntis	GCF_000508185	NZ_AYOY01000176.1	17090	25668
sanntis	GCF_000508185	NZ_AYOY01000205.1	11604	19022
sanntis	GCF_000734975	NZ_CP011052.1	2178696	2187903
sanntis	GCF_000734975	NZ_CP011052.1	2384661	2387100
sanntis	GCF_000734975	NZ_CP011052.1	3109797	3187045
sanntis	GCF_000734975	NZ_CP011052.1	3648929	3704181
sanntis	GCF_000734975	NZ_CP011052.1	3708099	3713800
sanntis	GCF_000734975	NZ_CP011052.1	4547491	4550956
sanntis	GCF_000734975	NZ_CP011052.1	4626434	4640480
sanntis	GCF_001667885	NZ_LZJW01000004.1	1	12083
sanntis	GCF_001667885	NZ_LZJW01000015.1	2	2829
sanntis	GCF_001667885	NZ_LZJW01000018.1	2	7946
sanntis	GCF_001667885	NZ_LZJW01000019.1	2	4582
sanntis	GCF_001667885	NZ_LZJW01000028.1	2	13738
sanntis	GCF_001667885	NZ_LZJW01000031.1	5895	19514
sanntis	GCF_001667885	NZ_LZJW01000033.1	3	29922
sanntis	GCF_001667885	NZ_LZJW01000040.1	1	7781
sanntis	GCF_001667885	NZ_LZJW01000042.1	80693	93708
sanntis	GCF_001667885	NZ_LZJW01000049.1	128151	141079
sanntis	GCF_001667885	NZ_LZJW01000060.1	150892	152540
sanntis	GCF_001667885	NZ_LZJW01000062.1	31818	33963
sanntis	GCF_001667885	NZ_LZJW01000062.1	91115	101824
sanntis	GCF_001667885	NZ_LZJW01000081.1	11103	29621
sanntis	GCF_001667885	NZ_LZJW01000087.1	100310	122493
sanntis	GCF_001667885	NZ_LZJW01000097.1	6822	18059
sanntis	GCF_001667885	NZ_LZJW01000098.1	6971	18252
sanntis	GCF_001667885	NZ_LZJW01000100.1	27011	36688
sanntis	GCF_001667885	NZ_LZJW01000102.1	3329	69310
sanntis	GCF_001667885	NZ_LZJW01000103.1	2	14992
sanntis	GCF_001667885	NZ_LZJW01000105.1	2	27657
sanntis	GCF_001667885	NZ_LZJW01000110.1	9238	26286
sanntis	GCF_001667885	NZ_LZJW01000111.1	25079	40020
sanntis	GCF_001667885	NZ_LZJW01000115.1	4288	9451
sanntis	GCF_001667885	NZ_LZJW01000117.1	16927	19284
sanntis	GCF_001667885	NZ_LZJW01000126.1	2	41102
sanntis	GCF_001667885	NZ_LZJW01000129.1	42356	61091
sanntis	GCF_001667885	NZ_LZJW01000132.1	84668	128352
sanntis	GCF_001667885	NZ_LZJW01000132.1	159996	187267
sanntis	GCF_001667885	NZ_LZJW01000139.1	41663	53728
sanntis	GCF_001667885	NZ_LZJW01000141.1	26685	57057
sanntis	GCF_001667885	NZ_LZJW01000147.1	30244	52997
sanntis	GCF_001667885	NZ_LZJW01000149.1	24120	35573
sanntis	GCF_001667885	NZ_LZJW01000151.1	76645	81205
sanntis	GCF_001667885	NZ_LZJW01000159.1	3	5653
sanntis	GCF_001667885	NZ_LZJW01000171.1	64404	102638
sanntis	GCF_001667885	NZ_LZJW01000171.1	133157	173390
sanntis	GCF_001667885	NZ_LZJW01000173.1	2	17287
sanntis	GCF_001667885	NZ_LZJW01000182.1	3	40388
sanntis	GCF_002101595	NZ_LQOM01000003.1	1	16175
sanntis	GCF_002101595	NZ_LQOM01000014.1	69370	102403
sanntis	GCF_002101595	NZ_LQOM01000014.1	173719	198382
sanntis	GCF_002101595	NZ_LQOM01000016.1	206067	226850
sanntis	GCF_002101595	NZ_LQOM01000020.1	87997	162029
sanntis	GCF_002101595	NZ_LQOM01000022.1	129740	136434
sanntis	GCF_002101595	NZ_LQOM01000024.1	166918	187285
sanntis	GCF_002101595	NZ_LQOM01000024.1	228966	241444
sanntis	GCF_002101595	NZ_LQOM01000025.1	1	32829
sanntis	GCF_002101595	NZ_LQOM01000025.1	131042	154928
sanntis	GCF_002101595	NZ_LQOM01000025.1	194321	228692
sanntis	GCF_002101595	NZ_LQOM01000027.1	13872	32348
sanntis	GCF_002101595	NZ_LQOM01000028.1	162969	182336
sanntis	GCF_002101595	NZ_LQOM01000029.1	1	45038
sanntis	GCF_002101595	NZ_LQOM01000031.1	277	59927
sanntis	GCF_002101595	NZ_LQOM01000033.1	130764	139549
sanntis	GCF_002101595	NZ_LQOM01000034.1	81	3447
sanntis	GCF_002101595	NZ_LQOM01000037.1	94814	102466
sanntis	GCF_002101595	NZ_LQOM01000040.1	30230	40698
sanntis	GCF_002101595	NZ_LQOM01000040.1	102027	121277
sanntis	GCF_002101595	NZ_LQOM01000046.1	73899	81953
sanntis	GCF_002101595	NZ_LQOM01000046.1	190620	210619
sanntis	GCF_002101595	NZ_LQOM01000047.1	1	57765
sanntis	GCF_002101595	NZ_LQOM01000051.1	49333	74550
sanntis	GCF_002101595	NZ_LQOM01000051.1	105221	118754
sanntis	GCF_002368115	NZ_AP018316.1	1046733	1074607
sanntis	GCF_002368115	NZ_AP018316.1	1132681	1136263
sanntis	GCF_002368115	NZ_AP018316.1	1583804	1592383
sanntis	GCF_002368115	NZ_AP018316.1	2398402	2406758
sanntis	GCF_002368115	NZ_AP018316.1	3123164	3152259
sanntis	GCF_002368115	NZ_AP018316.1	3428372	3444588
sanntis	GCF_002368115	NZ_AP018316.1	3838461	3872614
sanntis	GCF_002368115	NZ_AP018316.1	3914305	4024431
sanntis	GCF_002368115	NZ_AP018316.1	4103481	4110755
sanntis	GCF_002368115	NZ_AP018316.1	5003245	5015796
sanntis	GCF_002368115	NZ_AP018316.1	5106246	5110170
sanntis	GCF_002368115	NZ_AP018316.1	5114463	5122425
sanntis	GCF_003692965	NZ_REHC01000006.1	236247	245996
sanntis	GCF_003952225	NZ_CP034437.1	322056	351808
sanntis	GCF_003952225	NZ_CP034437.1	438272	450628
sanntis	GCF_003952225	NZ_CP034437.1	1732506	1740299
sanntis	GCF_003952225	NZ_CP034437.1	4003782	4007899
sanntis	GCF_003952225	NZ_CP034437.1	4148063	4167797
sanntis	GCF_003952225	NZ_CP034437.1	4766376	4776107
sanntis	GCF_003952225	NZ_CP034437.1	6465147	6487978
sanntis	GCF_003965815	NZ_RXOE01000001.1	156176	166130
sanntis	GCF_003965815	NZ_RXOE01000001.1	350651	359073
sanntis	GCF_003965815	NZ_RXOE01000001.1	567457	588477
sanntis	GCF_003965815	NZ_RXOE01000001.1	602460	651888
sanntis	GCF_003965815	NZ_RXOE01000001.1	1076388	1084159
sanntis	GCF_003965815	NZ_RXOE01000001.1	1458999	1467181
sanntis	GCF_003965815	NZ_RXOE01000002.1	111476	164817
sanntis	GCF_003965815	NZ_RXOE01000002.1	1282224	1337884
sanntis	GCF_003965815	NZ_RXOE01000008.1	162151	171526
sanntis	GCF_003965815	NZ_RXOE01000008.1	271429	287773
sanntis	GCF_003965815	NZ_RXOE01000011.1	40099	50428
sanntis	GCF_003965815	NZ_RXOE01000012.1	29333	37080
sanntis	GCF_003965815	NZ_RXOE01000014.1	3	7328
sanntis	GCF_004295685	NZ_AP019368.1	184922	200903
sanntis	GCF_004295685	NZ_AP019368.1	301035	338537
sanntis	GCF_004295685	NZ_AP019368.1	618582	639332
sanntis	GCF_004295685	NZ_AP019368.1	1466868	1470431
sanntis	GCF_004295685	NZ_AP019368.1	1743465	1777602
sanntis	GCF_004295685	NZ_AP019368.1	1882201	1897014
sanntis	GCF_004295685	NZ_AP019368.1	2048136	2064345
sanntis	GCF_004295685	NZ_AP019368.1	2318947	2324934
sanntis	GCF_004295685	NZ_AP019368.1	2782290	2812738
sanntis	GCF_004295685	NZ_AP019368.1	2835014	2856340
sanntis	GCF_004295685	NZ_AP019368.1	2902529	2965066
sanntis	GCF_004295685	NZ_AP019368.1	3003400	3018749
sanntis	GCF_004341885	NZ_SLVX01000001.1	616189	627229
sanntis	GCF_004341885	NZ_SLVX01000002.1	368423	378577
sanntis	GCF_004341885	NZ_SLVX01000003.1	333502	335396
sanntis	GCF_004341885	NZ_SLVX01000005.1	91104	95970
sanntis	GCF_004341885	NZ_SLVX01000008.1	38647	62664
sanntis	GCF_004341885	NZ_SLVX01000009.1	106884	147201
sanntis	GCF_004341885	NZ_SLVX01000016.1	100	23633
sanntis	GCF_004341885	NZ_SLVX01000019.1	57983	59800
sanntis	GCF_004341885	NZ_SLVX01000021.1	104686	113135
sanntis	GCF_005943945	NZ_CP040710.1	268121	276223
sanntis	GCF_005943945	NZ_CP040710.1	288719	310389
sanntis	GCF_005943945	NZ_CP040710.1	1475683	1521900
sanntis	GCF_005943945	NZ_CP040710.1	1854464	1857362
sanntis	GCF_005943945	NZ_CP040710.1	2746007	2752607
sanntis	GCF_005943945	NZ_CP040710.1	3158915	3162918
sanntis	GCF_005943945	NZ_CP040710.1	3398175	3400870
sanntis	GCF_005943945	NZ_CP040710.1	3715126	3761371
sanntis	GCF_005943945	NZ_CP040710.1	3964631	3992344
sanntis	GCA_000437435	FR899627.1	119308	130221
sanntis	GCA_000437435	FR899627.1	211030	225604
sanntis	GCA_002238565	MPMP01000011.1	31577	34135
sanntis	GCA_002238565	MPMP01000022.1	2	4579
sanntis	GCA_002238565	MPMP01000079.1	2	20458
sanntis	GCA_002238565	MPMP01000118.1	1	15228
sanntis	GCA_002238565	MPMP01000159.1	2	6214
sanntis	GCA_002319875	DCFS01000145.1	282	6145
sanntis	GCA_002319875	DCFS01000172.1	2	11319
sanntis	GCA_002319875	DCFS01000225.1	59	8008
sanntis	GCA_002344975	DDUV01000073.1	53721	55216
sanntis	GCA_002399805	DHEI01000024.1	3	20087
sanntis	GCA_002399805	DHEI01000028.1	1	31336
sanntis	GCA_002399805	DHEI01000040.1	65857	72035
sanntis	GCA_002399805	DHEI01000084.1	1	32445
sanntis	GCA_002399805	DHEI01000086.1	21388	34403
sanntis	GCA_002399805	DHEI01000160.1	57169	68070
sanntis	GCA_002693775	NZRP01000016.1	2	9852
sanntis	GCA_002693775	NZRP01000020.1	3	4069
sanntis	GCA_002693775	NZRP01000024.1	8347	11534
sanntis	GCA_002693775	NZRP01000045.1	34497	41512
sanntis	GCA_002773695	PFAJ01000006.1	421	27977
sanntis	GCA_002773695	PFAJ01000061.1	4088	15528
sanntis	GCA_003213455	QCMX01000001.1	102517	125205
sanntis	GCA_003213455	QCMX01000004.1	33768	40607
sanntis	GCA_003218305	QHMY01000021.1	3	10441
sanntis	GCA_003218305	QHMY01000082.1	46401	49103
sanntis	GCA_003218305	QHMY01000192.1	1	15107
sanntis	GCA_003218305	QHMY01000218.1	1	19326
sanntis	GCA_003218305	QHMY01000222.1	3	14003
sanntis	GCA_003218305	QHMY01000249.1	2	10465
sanntis	GCA_003218305	QHMY01000255.1	3787	13125
sanntis	GCA_003218305	QHMY01000259.1	2	3027
sanntis	GCA_003222395	QHWB01000009.1	196	9623
sanntis	GCA_003222395	QHWB01000013.1	2	8158
sanntis	GCA_003222395	QHWB01000016.1	2	8028
sanntis	GCA_003222395	QHWB01000020.1	2	6626
sanntis	GCA_003222395	QHWB01000032.1	48850	53405
sanntis	GCA_003222395	QHWB01000034.1	181892	210458
sanntis	GCA_003222395	QHWB01000035.1	60809	133175
sanntis	GCA_003222395	QHWB01000036.1	13420	95807
sanntis	GCA_003222395	QHWB01000037.1	3	18317
sanntis	GCA_003222395	QHWB01000038.1	1	49497
sanntis	GCA_003222395	QHWB01000040.1	521040	528303
sanntis	GCA_003222395	QHWB01000042.1	56117	67946
sanntis	GCA_003222395	QHWB01000044.1	77338	89728
sanntis	GCA_003222395	QHWB01000054.1	27278	54801
sanntis	GCA_003222395	QHWB01000064.1	102704	107183
sanntis	GCA_003222395	QHWB01000065.1	3	8029
sanntis	GCA_003222395	QHWB01000067.1	29772	52574
sanntis	GCA_003222395	QHWB01000068.1	2776	28242
sanntis	GCA_003222395	QHWB01000069.1	47254	62284
sanntis	GCA_003222395	QHWB01000088.1	2	6178
sanntis	GCA_003645695	QNBN01000001.1	42897	49948
sanntis	GCA_003645695	QNBN01000134.1	1	1781
sanntis	GCA_003645695	QNBN01000161.1	2	4918
sanntis	GCA_004558035	SFEJ01000008.1	31348	42229
sanntis	GCA_004558035	SFEJ01000019.1	32784	40405
sanntis	GCA_004558035	SFEJ01000023.1	21909	33116
sanntis	GCA_004558035	SFEJ01000029.1	25761	29368
sanntis	GCA_004558035	SFEJ01000035.1	338	12153
sanntis	GCA_004558035	SFEJ01000052.1	452	5671
sanntis	GCA_005877345	VBPR01000043.1	3463	7515
sanntis	GCA_005877345	VBPR01000263.1	2	2606
sanntis	GCA_005877345	VBPR01000269.1	2	1543
sanntis	GCA_007130545	SLSG01000046.1	5469	7702
sanntis	GCA_900557215	USRW01000007.1	1	7725
sanntis	GCF_000348945	NZ_AOCK01000001.1	326291	356652
sanntis	GCF_000348945	NZ_AOCK01000001.1	432977	463151
sanntis	GCF_000348945	NZ_AOCK01000002.1	156099	169336
sanntis	GCF_000348945	NZ_AOCK01000002.1	476762	504350
sanntis	GCF_000348945	NZ_AOCK01000003.1	304818	329206
sanntis	GCF_000348945	NZ_AOCK01000003.1	431192	439164
sanntis	GCF_000348945	NZ_AOCK01000008.1	188956	219034
sanntis	GCF_000348945	NZ_AOCK01000010.1	175278	193467
sanntis	GCF_000466685	NZ_ANNG01000010.1	16371	46911
sanntis	GCF_000466685	NZ_ANNG01000031.1	41496	62171
sanntis	GCF_000633595	NZ_JIBU02000012.1	251827	258022
sanntis	GCF_000633595	NZ_JIBU02000020.1	43617	76153
sanntis	GCF_000633595	NZ_JIBU02000030.1	3	16690
sanntis	GCF_001061665	NZ_JVSP01000006.1	160010	188742
sanntis	GCF_001061665	NZ_JVSP01000007.1	21851	44358
sanntis	GCF_001061665	NZ_JVSP01000014.1	79124	83759
sanntis	GCF_001428865	NZ_LMIV01000001.1	994817	1003666
sanntis	GCF_001428865	NZ_LMIV01000001.1	1048925	1066535
sanntis	GCF_001428865	NZ_LMIV01000001.1	1111244	1134427
sanntis	GCF_001428865	NZ_LMIV01000001.1	2004911	2021548
sanntis	GCF_001428865	NZ_LMIV01000002.1	283916	295851
sanntis	GCF_002086675	NZ_MVIF01000001.1	116449	128426
sanntis	GCF_002086675	NZ_MVIF01000001.1	149176	178757
sanntis	GCF_002086675	NZ_MVIF01000002.1	3	42217
sanntis	GCF_002086675	NZ_MVIF01000005.1	42145	108693
sanntis	GCF_002086675	NZ_MVIF01000006.1	19412	28446
sanntis	GCF_002086675	NZ_MVIF01000007.1	6759	31602
sanntis	GCF_002086675	NZ_MVIF01000015.1	62313	76290
sanntis	GCF_002086675	NZ_MVIF01000017.1	24511	46116
sanntis	GCF_002086675	NZ_MVIF01000018.1	4079	28575
sanntis	GCF_002086675	NZ_MVIF01000021.1	1	38304
sanntis	GCF_002086675	NZ_MVIF01000023.1	30442	38583
sanntis	GCF_002086675	NZ_MVIF01000025.1	4851	53746
sanntis	GCF_002086675	NZ_MVIF01000026.1	37109	40759
sanntis	GCF_002086675	NZ_MVIF01000026.1	52387	60505
sanntis	GCF_002086675	NZ_MVIF01000027.1	3	14022
sanntis	GCF_002086675	NZ_MVIF01000028.1	21320	39628
sanntis	GCF_002086675	NZ_MVIF01000031.1	17035	50485
sanntis	GCF_002086675	NZ_MVIF01000032.1	6299	39011
sanntis	GCF_002086675	NZ_MVIF01000046.1	11491	41813
sanntis	GCF_002086675	NZ_MVIF01000047.1	220	16854
sanntis	GCF_002086675	NZ_MVIF01000049.1	34230	39379
sanntis	GCF_002086675	NZ_MVIF01000050.1	19176	33974
sanntis	GCF_002086675	NZ_MVIF01000055.1	3	15994
sanntis	GCF_002086675	NZ_MVIF01000059.1	2	26560
sanntis	GCF_002086675	NZ_MVIF01000075.1	1	13821
sanntis	GCF_002086675	NZ_MVIF01000081.1	21642	26324
sanntis	GCF_002086675	NZ_MVIF01000086.1	2	16110
sanntis	GCF_002086675	NZ_MVIF01000087.1	2	22878
sanntis	GCF_002086675	NZ_MVIF01000088.1	96	9883
sanntis	GCF_002086675	NZ_MVIF01000094.1	58	22260
sanntis	GCF_002086675	NZ_MVIF01000100.1	8350	18704
sanntis	GCF_002086675	NZ_MVIF01000103.1	10236	16105
sanntis	GCF_002086675	NZ_MVIF01000106.1	12818	19014
sanntis	GCF_002086675	NZ_MVIF01000108.1	14714	18769
sanntis	GCF_002086675	NZ_MVIF01000135.1	2	10497
sanntis	GCF_002086675	NZ_MVIF01000152.1	112	8405
sanntis	GCF_002086675	NZ_MVIF01000178.1	2	4623
sanntis	GCF_002086675	NZ_MVIF01000182.1	34	3715
sanntis	GCF_002222595	NZ_CP022413.2	79540	99763
sanntis	GCF_002222595	NZ_CP022413.2	216632	229620
sanntis	GCF_002222595	NZ_CP022413.2	289625	293892
sanntis	GCF_002222595	NZ_CP022413.2	895610	911785
sanntis	GCF_003094615	NZ_QDKO01000004.1	36377	49601
sanntis	GCF_003094615	NZ_QDKO01000004.1	57890	68981
sanntis	GCF_003094615	NZ_QDKO01000009.1	34306	46103
sanntis	GCF_003094615	NZ_QDKO01000010.1	265954	274377
sanntis	GCF_003094615	NZ_QDKO01000020.1	170740	179830
sanntis	GCF_003094615	NZ_QDKO01000030.1	4764	20080
sanntis	GCF_003094615	NZ_QDKO01000040.1	151429	161961
sanntis	GCF_003094615	NZ_QDKO01000044.1	51226	53022
sanntis	GCF_003094615	NZ_QDKO01000045.1	1	18216
sanntis	GCF_003601975	NZ_QZWZ01000001.1	127502	137720
sanntis	GCF_003601975	NZ_QZWZ01000001.1	315782	318156
sanntis	GCF_003601975	NZ_QZWZ01000001.1	385708	425557
sanntis	GCF_003601975	NZ_QZWZ01000002.1	274589	276739
sanntis	GCF_003601975	NZ_QZWZ01000002.1	518573	529495
sanntis	GCF_003601975	NZ_QZWZ01000004.1	14992	30765
sanntis	GCF_003601975	NZ_QZWZ01000011.1	82169	83939
sanntis	GCF_003601975	NZ_QZWZ01000013.1	149226	157578
sanntis	GCF_003601975	NZ_QZWZ01000013.1	171984	178556
sanntis	GCF_003601975	NZ_QZWZ01000026.1	18778	37043
sanntis	GCF_003601975	NZ_QZWZ01000033.1	250	36215
sanntis	GCF_003601975	NZ_QZWZ01000040.1	12039	15784
sanntis	GCF_003601975	NZ_QZWZ01000043.1	3	45741
sanntis	GCF_003601975	NZ_QZWZ01000047.1	28080	35720
sanntis	GCF_003601975	NZ_QZWZ01000062.1	24313	30263
sanntis	GCF_003601975	NZ_QZWZ01000080.1	565	12821
sanntis	GCF_003601975	NZ_QZWZ01000092.1	1	6901
sanntis	GCF_003601975	NZ_QZWZ01000098.1	3	7830
sanntis	GCF_003601975	NZ_QZWZ01000113.1	108	4303
sanntis	GCF_004342525	NZ_SLZD01000003.1	29560	42334
sanntis	GCF_004342525	NZ_SLZD01000003.1	713442	722760
sanntis	GCF_004342525	NZ_SLZD01000004.1	29636	35493
sanntis	GCF_004342525	NZ_SLZD01000005.1	196967	200092
sanntis	GCF_004342525	NZ_SLZD01000005.1	323031	349260
sanntis	GCF_004342525	NZ_SLZD01000006.1	141475	166069
sanntis	GCF_004342525	NZ_SLZD01000009.1	274009	287622
sanntis	GCF_004368405	NZ_SBJH01000001.1	63	4761
sanntis	GCF_004368405	NZ_SBJH01000059.1	74	76534
sanntis	GCF_004368405	NZ_SBJH01000063.1	91	4435
sanntis	GCF_004368405	NZ_SBJH01000122.1	393	12018
sanntis	GCF_004368405	NZ_SBJH01000122.1	24836	35740
sanntis	GCF_005144415	NZ_SWJE01000002.1	323136	382214
sanntis	GCF_005144415	NZ_SWJE01000003.1	439410	476742
sanntis	GCF_005144415	NZ_SWJE01000004.1	300723	350367
sanntis	GCF_005144415	NZ_SWJE01000005.1	675487	694524
sanntis	GCF_005144415	NZ_SWJE01000007.1	41257	60791
sanntis	GCF_005144415	NZ_SWJE01000007.1	146623	155572
sanntis	GCF_005144415	NZ_SWJE01000008.1	234244	251584
sanntis	GCF_005144415	NZ_SWJE01000009.1	77313	79487
sanntis	GCF_005144415	NZ_SWJE01000010.1	326528	344567
sanntis	GCF_005144415	NZ_SWJE01000011.1	73236	97472
sanntis	GCF_005144415	NZ_SWJE01000012.1	16296	36782
sanntis	GCF_005144415	NZ_SWJE01000012.1	180871	203270
sanntis	GCF_005144415	NZ_SWJE01000021.1	96177	111881
sanntis	GCF_005771405	NZ_VAUA01000001.1	627726	630712
sanntis	GCF_005771405	NZ_VAUA01000002.1	440702	455830
sanntis	GCF_005771405	NZ_VAUA01000003.1	400678	434091
sanntis	GCF_005771405	NZ_VAUA01000005.1	261464	263156
sanntis	GCF_005771405	NZ_VAUA01000006.1	205455	229816
sanntis	GCF_005771405	NZ_VAUA01000008.1	119	35028
sanntis	GCF_005771405	NZ_VAUA01000010.1	223271	226923
sanntis	GCF_005771405	NZ_VAUA01000011.1	40273	52115
sanntis	GCF_005771405	NZ_VAUA01000012.1	31764	37851
sanntis	GCF_005771405	NZ_VAUA01000012.1	122492	127468
sanntis	GCF_005771405	NZ_VAUA01000016.1	29911	45049
sanntis	GCF_005771405	NZ_VAUA01000018.1	9638	19100
sanntis	GCF_006494815	NZ_CP041091.1	230139	245093
sanntis	GCF_006494815	NZ_CP041091.1	575246	594150
sanntis	GCF_006494815	NZ_CP041091.1	1498779	1506306
sanntis	GCF_006494815	NZ_CP041091.1	2874711	2897729
sanntis	GCF_006494815	NZ_CP041091.1	3700242	3717470
sanntis	GCF_006494815	NZ_CP041091.1	4100045	4122991
sanntis	GCF_006494815	NZ_CP041091.1	4291658	4320112
sanntis	GCF_006538745	NZ_BJLR01000009.1	206041	218959
sanntis	GCF_006538745	NZ_BJLR01000009.1	263423	279845
sanntis	GCF_006538745	NZ_BJLR01000017.1	33373	48358
sanntis	GCF_006538745	NZ_BJLR01000026.1	50965	65981
sanntis	GCF_006538745	NZ_BJLR01000039.1	23856	44793
sanntis	GCF_006538745	NZ_BJLR01000040.1	2	22957
sanntis	GCF_900094935	NZ_FMBA01000004.1	12934	36775
sanntis	GCF_900094935	NZ_FMBA01000018.1	1	3458
sanntis	GCF_900094935	NZ_FMBA01000075.1	1	5049
sanntis	GCF_900104745	NZ_LT629732.1	69048	88765
sanntis	GCF_900104745	NZ_LT629732.1	244720	251299
sanntis	GCF_900104745	NZ_LT629732.1	717767	747122
sanntis	GCF_900104745	NZ_LT629732.1	1770172	1790887
sanntis	GCF_900104745	NZ_LT629732.1	3154547	3173929
sanntis	GCF_900104745	NZ_LT629732.1	3468543	3477410
sanntis	GCF_900104745	NZ_LT629732.1	4039666	4081037
sanntis	GCF_900104745	NZ_LT629732.1	4785762	4799029
sanntis	GCF_900104745	NZ_LT629732.1	6344047	6357409
sanntis	GCA_001793155	MGHI01000020.1	3	25443
sanntis	GCA_001800945	MGWJ01000046.1	3516	11059
sanntis	GCA_001800945	MGWJ01000089.1	8626	13310
sanntis	GCA_001800945	MGWJ01000172.1	3	15858
sanntis	GCA_001800945	MGWJ01000178.1	3	7741
sanntis	GCA_001800945	MGWJ01000184.1	4895	6872
sanntis	GCA_001800945	MGWJ01000185.1	1	11033
sanntis	GCA_002279795	NCCT01000006.1	3	10082
sanntis	GCA_002279795	NCCT01000075.1	176	9566
sanntis	GCA_002279795	NCCT01000079.1	1	8239
sanntis	GCA_002279795	NCCT01000118.1	1	17360
sanntis	GCA_002317115	DCIP01000124.1	138	25455
sanntis	GCA_002317115	DCIP01000133.1	5898	18711
sanntis	GCA_002317115	DCIP01000226.1	16709	19395
sanntis	GCA_002317115	DCIP01000232.1	3	17717
sanntis	GCA_002349735	DEDB01000103.1	172	4984
sanntis	GCA_002404345	DHJN01000054.1	325	34845
sanntis	GCA_002404345	DHJN01000143.1	3	3728
sanntis	GCA_002404345	DHJN01000267.1	4480	13176
sanntis	GCA_002450515	DJZM01000033.1	4592	13019
sanntis	GCA_002450515	DJZM01000053.1	3	7130
sanntis	GCA_002501085	DLRL01000012.1	20184	32269
sanntis	GCA_002694465	NZMG01000004.1	27922	35107
sanntis	GCA_002694465	NZMG01000010.1	99938	127043
sanntis	GCA_002694465	NZMG01000039.1	98792	134622
sanntis	GCA_002694465	NZMG01000057.1	5996	15239
sanntis	GCA_002727315	PBWR01000002.1	3452	23705
sanntis	GCA_002727315	PBWR01000007.1	19780	47549
sanntis	GCA_002727315	PBWR01000007.1	261960	263722
sanntis	GCA_002727315	PBWR01000012.1	76469	85903
sanntis	GCA_002727315	PBWR01000014.1	15223	42009
sanntis	GCA_002727315	PBWR01000015.1	19058	26577
sanntis	GCA_003132145	PKWU01000018.1	14501	33470
sanntis	GCA_003132145	PKWU01000021.1	3	12551
sanntis	GCA_003132145	PKWU01000029.1	21875	33234
sanntis	GCA_003132145	PKWU01000039.1	55110	61558
sanntis	GCA_003132145	PKWU01000066.1	2	14133
sanntis	GCA_003132145	PKWU01000084.1	15689	30776
sanntis	GCA_003132145	PKWU01000088.1	6821	29615
sanntis	GCA_003149555	QCWE01000001.1	60066	67499
sanntis	GCA_003149555	QCWE01000001.1	1116802	1146880
sanntis	GCA_003149555	QCWE01000001.1	1219563	1222941
sanntis	GCA_003149555	QCWE01000008.1	5138	10726
sanntis	GCA_003149555	QCWE01000012.1	7415	14735
sanntis	GCA_003229375	QIDP01000005.1	371	4342
sanntis	GCA_003229375	QIDP01000018.1	13107	18972
sanntis	GCA_003229375	QIDP01000059.1	23004	42997
sanntis	GCA_003229375	QIDP01000186.1	6314	13213
sanntis	GCA_003229375	QIDP01000190.1	1	3282
sanntis	GCA_003244245	QHBY01000045.1	2	7356
sanntis	GCA_003244245	QHBY01000052.1	3	8452
sanntis	GCA_003244245	QHBY01000052.1	15411	42857
sanntis	GCA_003244245	QHBY01000066.1	4664	35809
sanntis	GCA_003244245	QHBY01000094.1	4747	13197
sanntis	GCA_003244245	QHBY01000123.1	11090	34904
sanntis	GCA_003244245	QHBY01000168.1	98	12780
sanntis	GCA_003244245	QHBY01000185.1	3	17128
sanntis	GCA_003244245	QHBY01000230.1	3	27106
sanntis	GCA_003244245	QHBY01000241.1	8	10874
sanntis	GCA_003244245	QHBY01000246.1	34716	38593
sanntis	GCA_003244245	QHBY01000306.1	2	11876
sanntis	GCA_003244245	QHBY01000413.1	3	21157
sanntis	GCA_003244245	QHBY01000422.1	3	4805
sanntis	GCA_003244245	QHBY01000512.1	2	1014
sanntis	GCA_003244245	QHBY01000519.1	115	7474
sanntis	GCA_003244245	QHBY01000551.1	2	15346
sanntis	GCA_003244245	QHBY01000554.1	1	2886
sanntis	GCA_003244245	QHBY01000561.1	1	5224
sanntis	GCA_003244245	QHBY01000573.1	272	3860
sanntis	GCA_003972845	QOAV01000107.1	184	3150
sanntis	GCA_005772955	SXID01000025.1	2	21724
sanntis	GCA_005772955	SXID01000027.1	103226	116608
sanntis	GCA_005772955	SXID01000063.1	1	6290
sanntis	GCA_005772955	SXID01000082.1	17717	37055
sanntis	GCA_005772955	SXID01000096.1	47942	57351
sanntis	GCA_005772955	SXID01000111.1	16966	28107
sanntis	GCA_005772955	SXID01000149.1	112209	118857
sanntis	GCA_005772955	SXID01000197.1	54765	59708
sanntis	GCA_005772955	SXID01000229.1	1	9548
sanntis	GCA_005772955	SXID01000263.1	7509	14576
sanntis	GCA_900316505	ONDH01000002.1	20237	37398
sanntis	GCA_900316505	ONDH01000007.1	40421	82157
sanntis	GCA_900556055	USNJ01000111.1	50	6518
sanntis	GCF_000021485	NC_011761.1	708698	741214
sanntis	GCF_000021485	NC_011761.1	1149446	1176637
sanntis	GCF_000021485	NC_011761.1	1844731	1850099
sanntis	GCF_000021485	NC_011761.1	1869515	1881550
sanntis	GCF_000021485	NC_011761.1	2658831	2670116
sanntis	GCF_000021485	NC_011761.1	2692943	2709599
sanntis	GCF_000423845	NZ_KE384097.1	27691	30518
sanntis	GCF_000691165	NZ_ASJD01000001.1	395864	397018
sanntis	GCF_000691165	NZ_ASJD01000002.1	141001	158993
sanntis	GCF_000691165	NZ_ASJD01000002.1	263842	273745
sanntis	GCF_000691165	NZ_ASJD01000002.1	281458	298428
sanntis	GCF_000691165	NZ_ASJD01000002.1	456569	476683
sanntis	GCF_000691165	NZ_ASJD01000003.1	387067	404786
sanntis	GCF_000691165	NZ_ASJD01000003.1	415114	421656
sanntis	GCF_000691165	NZ_ASJD01000004.1	94103	117995
sanntis	GCF_000691165	NZ_ASJD01000008.1	25543	31996
sanntis	GCF_000691165	NZ_ASJD01000009.1	39153	60115
sanntis	GCF_000691165	NZ_ASJD01000017.1	2	31158
sanntis	GCF_000691165	NZ_ASJD01000024.1	1	9391
sanntis	GCF_000968535	NC_016112.1	270674	285154
sanntis	GCF_000968535	NC_016112.1	809689	824481
sanntis	GCF_000968535	NC_016112.1	840496	853961
sanntis	GCF_000968535	NC_016112.1	1323495	1331957
sanntis	GCF_000968535	NC_016112.1	1721907	1762659
sanntis	GCF_000968535	NC_016112.1	1823662	1841491
sanntis	GCF_000968535	NC_016112.1	2898158	2904519
sanntis	GCF_000968535	NC_016112.1	3000904	3003041
sanntis	GCF_000968535	NC_016112.1	3093439	3121553
sanntis	GCF_000968535	NC_016112.1	3132045	3167046
sanntis	GCF_000968535	NC_016112.1	3592992	3604519
sanntis	GCF_000968535	NC_016112.1	3765026	3782873
sanntis	GCF_000968535	NC_016112.1	4188522	4201237
sanntis	GCF_000968535	NC_016112.1	4578539	4586731
sanntis	GCF_001580535	NZ_LHZA01000058.1	457	1839
sanntis	GCF_001580535	NZ_LHZA01000121.1	6379	9070
sanntis	GCF_001580535	NZ_LHZA01000131.1	26432	37564
sanntis	GCF_001580535	NZ_LHZA01000133.1	25702	38106
sanntis	GCF_001580535	NZ_LHZA01000140.1	5862	8098
sanntis	GCF_001580535	NZ_LHZA01000145.1	18182	22291
sanntis	GCF_001580535	NZ_LHZA01000155.1	361	6718
sanntis	GCF_001652725	NZ_LWHJ01000011.1	204400	210048
sanntis	GCF_001652725	NZ_LWHJ01000011.1	614127	624337
sanntis	GCF_001652725	NZ_LWHJ01000011.1	649782	658978
sanntis	GCF_001652725	NZ_LWHJ01000029.1	72774	108525
sanntis	GCF_001652725	NZ_LWHJ01000030.1	91364	95133
sanntis	GCF_001652725	NZ_LWHJ01000030.1	235729	279119
sanntis	GCF_001742305	NZ_MJAT01000001.1	52061	79836
sanntis	GCF_001742305	NZ_MJAT01000022.1	94288	99954
sanntis	GCF_001742305	NZ_MJAT01000022.1	284045	321426
sanntis	GCF_002928115	NZ_NQXJ01000001.1	366065	381160
sanntis	GCF_002928115	NZ_NQXJ01000003.1	280861	302462
sanntis	GCF_002928115	NZ_NQXJ01000009.1	96410	116139
sanntis	GCF_002928115	NZ_NQXJ01000010.1	37164	72192
sanntis	GCF_003570715	NZ_QXXQ01000001.1	8157	13572
sanntis	GCF_003570715	NZ_QXXQ01000003.1	281667	312440
sanntis	GCF_003570715	NZ_QXXQ01000004.1	277074	279648
sanntis	GCF_003570715	NZ_QXXQ01000014.1	27187	75696
sanntis	GCF_003570715	NZ_QXXQ01000017.1	3	26994
sanntis	GCF_003570715	NZ_QXXQ01000017.1	71453	80042
sanntis	GCF_003570715	NZ_QXXQ01000031.1	3	8812
sanntis	GCF_003605405	NZ_QYTW02000003.1	67279	71388
sanntis	GCF_003605405	NZ_QYTW02000003.1	83224	96569
sanntis	GCF_003605405	NZ_QYTW02000006.1	44800	67602
sanntis	GCF_003605405	NZ_QYTW02000010.1	58294	96007
sanntis	GCF_003605405	NZ_QYTW02000013.1	439	9539
sanntis	GCF_003605405	NZ_QYTW02000014.1	4149	9524
sanntis	GCF_003605405	NZ_QYTW02000017.1	45106	61304
sanntis	GCF_003605405	NZ_QYTW02000022.1	68511	71438
sanntis	GCF_003605405	NZ_QYTW02000024.1	73115	78205
sanntis	GCF_003605405	NZ_QYTW02000032.1	341	8971
sanntis	GCF_003605405	NZ_QYTW02000037.1	10998	23536
sanntis	GCF_003605405	NZ_QYTW02000042.1	677	7021
sanntis	GCF_003605735	NZ_QXTJ01000002.1	3	41137
sanntis	GCF_003605735	NZ_QXTJ01000003.1	72134	73568
sanntis	GCF_003605735	NZ_QXTJ01000003.1	141021	148267
sanntis	GCF_003605735	NZ_QXTJ01000003.1	364416	377842
sanntis	GCF_003605735	NZ_QXTJ01000004.1	1	37359
sanntis	GCF_003605735	NZ_QXTJ01000005.1	315	31178
sanntis	GCF_003605735	NZ_QXTJ01000016.1	241548	243294
sanntis	GCF_003605735	NZ_QXTJ01000017.1	34324	50740
sanntis	GCF_003605735	NZ_QXTJ01000034.1	54116	79111
sanntis	GCF_003605735	NZ_QXTJ01000039.1	504118	515736
sanntis	GCF_003605735	NZ_QXTJ01000039.1	798836	820059
sanntis	GCF_003605735	NZ_QXTJ01000040.1	242697	259847
sanntis	GCF_003605735	NZ_QXTJ01000047.1	3	11620
sanntis	GCF_003605735	NZ_QXTJ01000048.1	1	41464
sanntis	GCF_004793545	NZ_SRYA01000001.1	147057	157229
sanntis	GCF_004793545	NZ_SRYA01000003.1	5211	8423
sanntis	GCF_004793545	NZ_SRYA01000004.1	113121	130957
sanntis	GCF_004793545	NZ_SRYA01000005.1	13563	25378
sanntis	GCF_004793545	NZ_SRYA01000007.1	77604	107926
sanntis	GCF_004793545	NZ_SRYA01000024.1	20426	68498
sanntis	GCF_004793545	NZ_SRYA01000031.1	34306	47110
sanntis	GCF_004793545	NZ_SRYA01000034.1	162	18822
sanntis	GCF_004793545	NZ_SRYA01000047.1	28891	35955
sanntis	GCF_004793545	NZ_SRYA01000057.1	9382	30050
sanntis	GCF_004793545	NZ_SRYA01000070.1	3	10180
sanntis	GCF_004793545	NZ_SRYA01000075.1	8821	22843
sanntis	GCF_004793545	NZ_SRYA01000079.1	81	20498
sanntis	GCF_004793545	NZ_SRYA01000091.1	2763	15873
sanntis	GCF_004793545	NZ_SRYA01000095.1	3	10932
sanntis	GCF_004793545	NZ_SRYA01000119.1	225	8227
sanntis	GCF_004793545	NZ_SRYA01000128.1	2362	7416
sanntis	GCF_004799685	NZ_CP031311.1	826033	855241
sanntis	GCF_004799685	NZ_CP031311.1	1003943	1013355
sanntis	GCF_004799685	NZ_CP031311.1	1084533	1100100
sanntis	GCF_004799685	NZ_CP031311.1	1251665	1266089
sanntis	GCF_900109685	NZ_FOBB01000001.1	1586812	1615927
sanntis	GCF_900109685	NZ_FOBB01000001.1	1632143	1639401
sanntis	GCF_900109685	NZ_FOBB01000002.1	319206	348405
sanntis	GCF_900109685	NZ_FOBB01000002.1	468860	495339
sanntis	GCF_900109685	NZ_FOBB01000003.1	235806	254096
sanntis	GCF_900109685	NZ_FOBB01000003.1	359295	389311
sanntis	GCF_900109685	NZ_FOBB01000003.1	853519	879767
sanntis	GCF_900109685	NZ_FOBB01000004.1	433923	451943
sanntis	GCF_900109685	NZ_FOBB01000005.1	262592	277730
sanntis	GCF_900109685	NZ_FOBB01000006.1	139768	198221
sanntis	GCF_900109685	NZ_FOBB01000006.1	278055	290588
sanntis	GCF_900109685	NZ_FOBB01000007.1	98292	113211
sanntis	GCF_900109685	NZ_FOBB01000007.1	229152	240188
sanntis	GCF_900109685	NZ_FOBB01000008.1	29187	33204
sanntis	GCF_900109685	NZ_FOBB01000008.1	345658	372385
sanntis	GCF_900109685	NZ_FOBB01000009.1	81132	97951
sanntis	GCF_900109685	NZ_FOBB01000010.1	70288	85940
sanntis	GCF_900109685	NZ_FOBB01000011.1	84308	113797
sanntis	GCF_900109685	NZ_FOBB01000012.1	121090	186286
sanntis	GCF_900109685	NZ_FOBB01000013.1	149145	167829
sanntis	GCF_900109685	NZ_FOBB01000015.1	1	46384
sanntis	GCF_900109685	NZ_FOBB01000016.1	1	31998
sanntis	GCF_900109685	NZ_FOBB01000018.1	2	23576
sanntis	GCF_900109685	NZ_FOBB01000020.1	2	13773
sanntis	GCF_900155385	NZ_LT699744.1	914275	920025
sanntis	GCF_900155385	NZ_LT699745.1	392258	424303
sanntis	GCF_900155385	NZ_LT699745.1	729351	748608
sanntis	GCF_900155385	NZ_LT699745.1	1325775	1330640
sanntis	GCA_000416315	ASZI01000002.1	1203	30376
sanntis	GCA_000416315	ASZI01000052.1	4819	18815
sanntis	GCA_000416315	ASZI01000087.1	16227	18365
sanntis	GCA_000416315	ASZI01000122.1	19027	22578
sanntis	GCA_000416315	ASZI01000366.1	400	4785
sanntis	GCA_000434275	HF999864.1	6665	16859
sanntis	GCA_000434275	HF999961.1	7210	18464
sanntis	GCA_000434275	HF999961.1	25764	42397
sanntis	GCA_001464765	LNDV01000008.1	111336	120715
sanntis	GCA_001464765	LNDV01000010.1	85958	98994
sanntis	GCA_001464765	LNDV01000018.1	40480	50816
sanntis	GCA_001464765	LNDV01000019.1	28249	79205
sanntis	GCA_001464765	LNDV01000025.1	121028	129625
sanntis	GCA_001464765	LNDV01000029.1	6400	43522
sanntis	GCA_001464765	LNDV01000029.1	305492	313350
sanntis	GCA_001464765	LNDV01000031.1	60616	71733
sanntis	GCA_001464765	LNDV01000034.1	406092	466153
sanntis	GCA_001464765	LNDV01000035.1	418340	429107
sanntis	GCA_001464765	LNDV01000036.1	49390	64717
sanntis	GCA_001593845	LUCF01000009.1	6287	10250
sanntis	GCA_002396605	DGYF01000023.1	2	31266
sanntis	GCA_002396605	DGYF01000135.1	9036	20736
sanntis	GCA_002396605	DGYF01000295.1	36	5361
sanntis	GCA_002396605	DGYF01000337.1	12100	29759
sanntis	GCA_002396605	DGYF01000361.1	2	11842
sanntis	GCA_002405475	DHLX01000016.1	1	13325
sanntis	GCA_002405475	DHLX01000018.1	28699	31594
sanntis	GCA_002405475	DHLX01000022.1	84218	102002
sanntis	GCA_002405475	DHLX01000042.1	48062	57889
sanntis	GCA_002414005	DHYG01000002.1	11354	22087
sanntis	GCA_002414005	DHYG01000063.1	70246	102488
sanntis	GCA_002480735	DLCS01000004.1	2	16571
sanntis	GCA_002480735	DLCS01000131.1	92	23891
sanntis	GCA_002480735	DLCS01000250.1	3	29242
sanntis	GCA_003156495	PMHC01000010.1	3	3578
sanntis	GCA_003156495	PMHC01000050.1	112	6137
sanntis	GCA_003156495	PMHC01000102.1	6836	11857
sanntis	GCA_003156495	PMHC01000143.1	2	4840
sanntis	GCA_003156495	PMHC01000156.1	45	4640
sanntis	GCA_003156495	PMHC01000162.1	2	18631
sanntis	GCA_003161435	PMOS01000002.1	63218	65766
sanntis	GCA_003161435	PMOS01000004.1	3	11655
sanntis	GCA_003161435	PMOS01000012.1	296599	308461
sanntis	GCA_003161435	PMOS01000019.1	4823	9605
sanntis	GCA_003161435	PMOS01000024.1	152051	165302
sanntis	GCA_003161435	PMOS01000031.1	97863	157007
sanntis	GCA_003173855	PPGI01000005.1	100	26679
sanntis	GCA_003490025	DNJC01000006.1	101120	136870
sanntis	GCA_003490025	DNJC01000076.1	48097	89272
sanntis	GCA_003490025	DNJC01000091.1	64245	76317
sanntis	GCA_003490025	DNJC01000093.1	68042	79646
sanntis	GCA_003490025	DNJC01000106.1	15668	29289
sanntis	GCA_003490025	DNJC01000111.1	2	12925
sanntis	GCA_003490025	DNJC01000147.1	17466	23337
sanntis	GCA_003490025	DNJC01000153.1	16781	44277
sanntis	GCA_003490025	DNJC01000153.1	81674	90835
sanntis	GCA_004102645	CP034928.1	1416598	1429997
sanntis	GCA_004213955	SGZL01000023.1	2	9285
sanntis	GCA_004297825	SCSX01000087.1	18051	21178
sanntis	GCA_005800795	SYEN01000160.1	172	3125
sanntis	GCA_900319675	ONPK01000165.1	1	2740
sanntis	GCF_000023825	NC_013061.1	654687	672389
sanntis	GCF_000023825	NC_013061.1	1937318	1947610
sanntis	GCF_000023825	NC_013061.1	2307268	2359135
sanntis	GCF_000023825	NC_013061.1	2408473	2416410
sanntis	GCF_000023825	NC_013061.1	3967112	3972049
sanntis	GCF_000023825	NC_013061.1	4673825	4702788
sanntis	GCF_000023825	NC_013061.1	4712051	4754347
sanntis	GCF_000378185	NZ_KB899376.1	893091	898831
sanntis	GCF_000378185	NZ_KB899377.1	354627	358382
sanntis	GCF_000378185	NZ_KB899378.1	24789	50420
sanntis	GCF_000378185	NZ_KB899379.1	175882	206063
sanntis	GCF_000378185	NZ_KB899381.1	127571	136832
sanntis	GCF_000378185	NZ_KB899391.1	681	27218
sanntis	GCF_000378185	NZ_KB899391.1	77767	81321
sanntis	GCF_000521865	NZ_JAME01000001.1	71477	85931
sanntis	GCF_000521865	NZ_JAME01000002.1	129703	134852
sanntis	GCF_000521865	NZ_JAME01000003.1	22048	44714
sanntis	GCF_000521865	NZ_JAME01000007.1	150438	157413
sanntis	GCF_000521865	NZ_JAME01000012.1	107272	112527
sanntis	GCF_000521865	NZ_JAME01000016.1	43477	48537
sanntis	GCF_000521865	NZ_JAME01000016.1	76380	103530
sanntis	GCF_000521865	NZ_JAME01000019.1	24342	27708
sanntis	GCF_000757865	NZ_CP007754.1	195903	200815
sanntis	GCF_000757865	NZ_CP007754.1	1789107	1825181
sanntis	GCF_001543325	NZ_CP013355.1	1382000	1410814
sanntis	GCF_001543325	NZ_CP013355.1	1419054	1431068
sanntis	GCF_001552415	NZ_BCRD01000002.1	235581	248601
sanntis	GCF_001552415	NZ_BCRD01000003.1	157826	166471
sanntis	GCF_001552415	NZ_BCRD01000003.1	305541	323509
sanntis	GCF_001552415	NZ_BCRD01000008.1	7659	31096
sanntis	GCF_001633105	NZ_LUKZ01000009.1	63013	68034
sanntis	GCF_001633105	NZ_LUKZ01000009.1	78412	88540
sanntis	GCF_001633105	NZ_LUKZ01000009.1	1021752	1036260
sanntis	GCF_001633105	NZ_LUKZ01000012.1	76321	78850
sanntis	GCF_001633105	NZ_LUKZ01000019.1	38295	51172
sanntis	GCF_001940525	NZ_CP019437.1	750160	762789
sanntis	GCF_001940525	NZ_CP019437.1	878439	881236
sanntis	GCF_001940525	NZ_CP019437.1	925556	950341
sanntis	GCF_001940525	NZ_CP019437.1	1888613	1892018
sanntis	GCF_001940525	NZ_CP019437.1	1977913	1992730
sanntis	GCF_001940525	NZ_CP019437.1	2133783	2146710
sanntis	GCF_001940525	NZ_CP019437.1	2703859	2710543
sanntis	GCF_001940525	NZ_CP019437.1	2723089	2726262
sanntis	GCF_001940525	NZ_CP019437.1	3093900	3097534
sanntis	GCF_001940525	NZ_CP019437.1	3739024	3751898
sanntis	GCF_002222055	NZ_MUGS01000004.1	224800	291442
sanntis	GCF_002222055	NZ_MUGS01000004.1	295888	387958
sanntis	GCF_002222055	NZ_MUGS01000005.1	145948	204912
sanntis	GCF_002222055	NZ_MUGS01000006.1	90335	116333
sanntis	GCF_002222055	NZ_MUGS01000030.1	73905	79868
sanntis	GCF_002222055	NZ_MUGS01000035.1	67126	99103
sanntis	GCF_002222055	NZ_MUGS01000037.1	33814	96065
sanntis	GCF_002222055	NZ_MUGS01000039.1	5677	42877
sanntis	GCF_002222055	NZ_MUGS01000050.1	1	1827
sanntis	GCF_002222055	NZ_MUGS01000114.1	516	4152
sanntis	GCF_002222055	NZ_MUGS01000135.1	2	905
sanntis	GCF_002285265	NZ_NSJB01000001.1	638586	651886
sanntis	GCF_002285265	NZ_NSJB01000002.1	46902	50777
sanntis	GCF_002285265	NZ_NSJB01000008.1	61498	75659
sanntis	GCF_003069545	NZ_QBUW01000002.1	142564	164245
sanntis	GCF_003069545	NZ_QBUW01000008.1	210352	221957
sanntis	GCF_003069545	NZ_QBUW01000012.1	85820	96587
sanntis	GCF_003460745	NZ_QTVU01000006.1	87810	93669
sanntis	GCF_003460745	NZ_QTVU01000036.1	11504	29618
sanntis	GCF_004341685	NZ_SMAA01000003.1	282	14158
sanntis	GCF_900107375	NZ_FNPT01000001.1	1	45761
sanntis	GCF_900107375	NZ_FNPT01000001.1	260930	268995
sanntis	GCF_900107375	NZ_FNPT01000001.1	421602	448884
sanntis	GCF_900107375	NZ_FNPT01000001.1	693934	727517
sanntis	GCF_900107375	NZ_FNPT01000001.1	1178524	1241608
sanntis	GCF_900107375	NZ_FNPT01000001.1	1249964	1322806
sanntis	GCF_900107375	NZ_FNPT01000002.1	383760	389409
sanntis	GCF_900107375	NZ_FNPT01000003.1	10735	29052
sanntis	GCF_900107375	NZ_FNPT01000003.1	240767	250857
sanntis	GCF_900107375	NZ_FNPT01000003.1	262563	279552
sanntis	GCF_900107375	NZ_FNPT01000003.1	288748	395422
sanntis	GCF_900107375	NZ_FNPT01000004.1	349006	363163
sanntis	GCF_900107375	NZ_FNPT01000006.1	2	21000
sanntis	GCF_900107375	NZ_FNPT01000006.1	159343	226002
sanntis	GCF_900107375	NZ_FNPT01000008.1	158107	198154
sanntis	GCF_900107375	NZ_FNPT01000009.1	2	24617
sanntis	GCF_900107375	NZ_FNPT01000010.1	75144	111726
sanntis	GCF_900107375	NZ_FNPT01000010.1	147236	152948
sanntis	GCF_900107375	NZ_FNPT01000012.1	1	11457
sanntis	GCF_900107375	NZ_FNPT01000012.1	16053	40428
sanntis	GCF_900107375	NZ_FNPT01000014.1	16206	24241
sanntis	GCF_900107375	NZ_FNPT01000015.1	1329	24443
sanntis	GCF_900107375	NZ_FNPT01000015.1	31537	48558
sanntis	GCF_900107375	NZ_FNPT01000016.1	113214	121525
sanntis	GCF_900107375	NZ_FNPT01000017.1	30577	52246
sanntis	GCF_900107375	NZ_FNPT01000020.1	66009	95551
sanntis	GCF_900107375	NZ_FNPT01000026.1	5861	20100
sanntis	GCF_900107375	NZ_FNPT01000028.1	36349	42041
sanntis	GCF_900107375	NZ_FNPT01000029.1	29539	56313
sanntis	GCF_900107375	NZ_FNPT01000035.1	8901	32652
sanntis	GCF_900107375	NZ_FNPT01000038.1	2	22494
sanntis	GCF_900114405	NZ_FOSY01000001.1	128869	143048
sanntis	GCF_900114405	NZ_FOSY01000003.1	45539	54743
sanntis	GCF_900114405	NZ_FOSY01000003.1	66040	89591
sanntis	GCF_900114405	NZ_FOSY01000003.1	136865	167282
sanntis	GCF_900114405	NZ_FOSY01000004.1	12741	18575
sanntis	GCF_900114405	NZ_FOSY01000004.1	117420	128368
sanntis	GCF_900114405	NZ_FOSY01000006.1	27558	45691
sanntis	GCF_900114405	NZ_FOSY01000008.1	17719	21597
sanntis	GCF_900114405	NZ_FOSY01000011.1	24040	67946
sanntis	GCF_900114405	NZ_FOSY01000016.1	43711	57016
sanntis	GCF_900114405	NZ_FOSY01000019.1	49349	54625
sanntis	GCF_900114405	NZ_FOSY01000021.1	15972	21707
sanntis	GCF_900114405	NZ_FOSY01000023.1	28058	32977
sanntis	GCF_900114405	NZ_FOSY01000025.1	1	28424
sanntis	GCF_900114405	NZ_FOSY01000027.1	5537	25146
sanntis	GCF_900114405	NZ_FOSY01000035.1	12414	19995
sanntis	GCF_900114405	NZ_FOSY01000037.1	6977	11624
sanntis	GCA_000436375	FR885450.1	3	8435
sanntis	GCA_000436375	FR885479.1	1	3624
sanntis	GCA_002362065	DESX01000039.1	1	34398
sanntis	GCA_002362065	DESX01000039.1	44441	62955
sanntis	GCA_002362065	DESX01000067.1	2	8954
sanntis	GCA_003280725	QCED01000001.1	8379	13148
sanntis	GCA_003280725	QCED01000005.1	3	13995
sanntis	GCA_003280725	QCED01000010.1	24056	44974
sanntis	GCA_003534045	DQCA01000030.1	767	6958
sanntis	GCA_003565105	PXDG01000098.1	2	2686
sanntis	GCA_003565105	PXDG01000102.1	197	2500
sanntis	GCA_003641665	QNBC01000102.1	2	6448
sanntis	GCA_004293935	RDZH01000012.1	121342	124810
sanntis	GCA_900552055	URYI01000013.1	8574	17169
sanntis	GCA_900552055	URYI01000031.1	8666	14462
sanntis	GCA_900552055	URYI01000045.1	6564	9804
sanntis	GCA_900555005	USJM01000187.1	1	3274
sanntis	GCF_000007665	NC_006087.1	486374	506528
sanntis	GCF_000007665	NC_006087.1	1324228	1332728
sanntis	GCF_000007665	NC_006087.1	1620434	1630772
sanntis	GCF_000007665	NC_006087.1	2013818	2026076
sanntis	GCF_000018425	NC_010424.1	1415169	1425385
sanntis	GCF_000018425	NC_010424.1	1776165	1796167
sanntis	GCF_000153325	NZ_AAOU01000052.1	3	17553
sanntis	GCF_000153325	NZ_CH724141.1	699479	710822
sanntis	GCF_000153325	NZ_CH724141.1	811155	851753
sanntis	GCF_000153325	NZ_CH724142.1	24603	45699
sanntis	GCF_000153325	NZ_CH724143.1	305303	326370
sanntis	GCF_000153325	NZ_CH724143.1	457485	464694
sanntis	GCF_000153325	NZ_CH724143.1	532313	569702
sanntis	GCF_000153325	NZ_CH724145.1	450914	461550
sanntis	GCF_000186245	NC_014935.1	1390152	1425939
sanntis	GCF_000186245	NC_014935.1	1719321	1738500
sanntis	GCF_000209655	NC_015458.1	513940	519237
sanntis	GCF_000209655	NC_015458.1	554674	560489
sanntis	GCF_000209655	NC_015458.1	1041153	1052076
sanntis	GCF_000209655	NC_015458.1	1657683	1664893
sanntis	GCF_000209655	NC_015458.1	2274114	2282041
sanntis	GCF_000209655	NC_015458.1	3319869	3364601
sanntis	GCF_000209655	NC_015458.1	3372064	3396786
sanntis	GCF_000209655	NC_015458.1	3529712	3563489
sanntis	GCF_000367325	NZ_BARD01000003.1	28922	37285
sanntis	GCF_000367325	NZ_BARD01000006.1	222963	248086
sanntis	GCF_000367325	NZ_BARD01000009.1	91869	98189
sanntis	GCF_000367325	NZ_BARD01000020.1	12521	19375
sanntis	GCF_000367325	NZ_BARD01000021.1	29173	45904
sanntis	GCF_000368065	NZ_KB851200.1	109313	124889
sanntis	GCF_000368065	NZ_KB851200.1	794514	817404
sanntis	GCF_000368065	NZ_KB851200.1	1221586	1247039
sanntis	GCF_000368065	NZ_KB851205.1	59261	90412
sanntis	GCF_000368065	NZ_KB851205.1	106714	112538
sanntis	GCF_000368065	NZ_KB851205.1	122251	152437
sanntis	GCF_000757845	NZ_CP007753.1	165460	170232
sanntis	GCF_000757845	NZ_CP007753.1	1196121	1285640
sanntis	GCF_001005305	NZ_LBMH01000002.1	14637	26264
sanntis	GCF_001005305	NZ_LBMH01000002.1	372515	414626
sanntis	GCF_001005305	NZ_LBMH01000004.1	285454	460047
sanntis	GCF_001005305	NZ_LBMH01000004.1	506152	514265
sanntis	GCF_001005305	NZ_LBMH01000007.1	38384	85474
sanntis	GCF_001005305	NZ_LBMH01000008.1	94560	99210
sanntis	GCF_001005305	NZ_LBMH01000012.1	60899	75530
sanntis	GCF_001005305	NZ_LBMH01000013.1	58939	77875
sanntis	GCF_001005305	NZ_LBMH01000014.1	1	21112
sanntis	GCF_001442785	NZ_CP011130.1	716337	745157
sanntis	GCF_001442785	NZ_CP011130.1	895248	898712
sanntis	GCF_001442785	NZ_CP011130.1	2196733	2228216
sanntis	GCF_001442785	NZ_CP011130.1	2486309	2494975
sanntis	GCF_001442785	NZ_CP011130.1	2894364	2936511
sanntis	GCF_001442785	NZ_CP011130.1	2955344	3131200
sanntis	GCF_001442785	NZ_CP011130.1	3479853	3482872
sanntis	GCF_001442785	NZ_CP011130.1	3575907	3580955
sanntis	GCF_001442785	NZ_CP011130.1	3840384	3850576
sanntis	GCF_001442785	NZ_CP011130.1	4079036	4095564
sanntis	GCF_001442785	NZ_CP011130.1	4368747	4375880
sanntis	GCF_001442785	NZ_CP011130.1	4835632	4865149
sanntis	GCF_001442785	NZ_CP011130.1	4967762	4974212
sanntis	GCF_001442785	NZ_CP011130.1	5028084	5055865
sanntis	GCF_001442785	NZ_CP011130.1	5218604	5234111
sanntis	GCF_001442785	NZ_CP011130.1	5343484	5383124
sanntis	GCF_001442785	NZ_CP011130.1	5493552	5528653
sanntis	GCF_001442785	NZ_CP011130.1	5541219	5553520
sanntis	GCF_001442785	NZ_CP011130.1	5628482	5646929
sanntis	GCF_001442785	NZ_CP011130.1	5662959	5667433
sanntis	GCF_001442785	NZ_CP011130.1	6076891	6094214
sanntis	GCF_001442785	NZ_CP011130.1	6279651	6295428
sanntis	GCF_001594005	NZ_LTBA01000006.1	75190	92111
sanntis	GCF_001594005	NZ_LTBA01000010.1	56989	72868
sanntis	GCF_001594005	NZ_LTBA01000016.1	39908	56218
sanntis	GCF_001594005	NZ_LTBA01000031.1	2	20406
sanntis	GCF_001594005	NZ_LTBA01000033.1	15633	21747
sanntis	GCF_001676615	NZ_LYXZ01000001.1	206257	243844
sanntis	GCF_001676615	NZ_LYXZ01000001.1	408981	417768
sanntis	GCF_001676615	NZ_LYXZ01000008.1	17159	39737
sanntis	GCF_001676615	NZ_LYXZ01000013.1	219136	229711
sanntis	GCF_001676615	NZ_LYXZ01000015.1	491	32394
sanntis	GCF_001676615	NZ_LYXZ01000020.1	55029	57204
sanntis	GCF_001676615	NZ_LYXZ01000034.1	12721	47032
sanntis	GCF_001676615	NZ_LYXZ01000039.1	74917	84920
sanntis	GCF_001676615	NZ_LYXZ01000039.1	148910	155963
sanntis	GCF_001676615	NZ_LYXZ01000040.1	55935	72517
sanntis	GCF_001676615	NZ_LYXZ01000042.1	1	9665
sanntis	GCF_001676615	NZ_LYXZ01000056.1	44158	72547
sanntis	GCF_001676615	NZ_LYXZ01000058.1	2	12399
sanntis	GCF_001676615	NZ_LYXZ01000070.1	29126	48669
sanntis	GCF_002751875	NZ_NMZM01000001.1	70840	101745
sanntis	GCF_002751875	NZ_NMZM01000001.1	326910	335767
sanntis	GCF_002751875	NZ_NMZM01000004.1	38604	41183
sanntis	GCF_002993335	NZ_PVNS01000002.1	73355	87775
sanntis	GCF_002993335	NZ_PVNS01000002.1	280890	285788
sanntis	GCF_002993335	NZ_PVNS01000003.1	201432	205720
sanntis	GCF_002993335	NZ_PVNS01000004.1	34302	37655
sanntis	GCF_002993335	NZ_PVNS01000006.1	142540	177759
sanntis	GCF_003151175	NZ_CP029478.1	935517	957831
sanntis	GCF_003151175	NZ_CP029478.1	1070366	1072110
sanntis	GCF_003151175	NZ_CP029478.1	1194475	1217509
sanntis	GCF_003151175	NZ_CP029478.1	1273018	1286353
sanntis	GCF_003151175	NZ_CP029478.1	1738347	1761294
sanntis	GCF_003151175	NZ_CP029478.1	2869515	2900644
sanntis	GCF_004103285	NZ_QNQN01000047.1	5882	33853
sanntis	GCF_004103285	NZ_QNQN01000061.1	45532	75250
sanntis	GCF_004103285	NZ_QNQN01000064.1	55237	69578
sanntis	GCF_004103285	NZ_QNQN01000066.1	43814	76894
sanntis	GCF_004103285	NZ_QNQN01000069.1	83160	101419
sanntis	GCF_004103285	NZ_QNQN01000069.1	105432	123211
sanntis	GCF_004103285	NZ_QNQN01000072.1	179199	192076
sanntis	GCF_004103285	NZ_QNQN01000074.1	275324	291769
sanntis	GCF_004103285	NZ_QNQN01000074.1	423512	461880
sanntis	GCF_004103285	NZ_QNQN01000074.1	546657	570013
sanntis	GCF_004103285	NZ_QNQN01000074.1	576467	624031
sanntis	GCF_004329715	NZ_JXSY01000005.1	44737	61827
sanntis	GCF_004329715	NZ_JXSY01000005.1	328646	339914
sanntis	GCF_004329715	NZ_JXSY01000015.1	124907	129408
sanntis	GCF_004329715	NZ_JXSY01000024.1	100635	131507
sanntis	GCF_900098805	NZ_FMSE01000001.1	196294	217324
sanntis	GCF_900098805	NZ_FMSE01000001.1	232762	244723
sanntis	GCF_900098805	NZ_FMSE01000005.1	93220	101384
sanntis	GCF_900098805	NZ_FMSE01000006.1	188675	216612
sanntis	GCF_900098805	NZ_FMSE01000012.1	24065	33611
sanntis	GCF_900107695	NZ_FNQP01000001.1	250956	270456
sanntis	GCF_900107695	NZ_FNQP01000005.1	36025	53628
sanntis	GCF_900107695	NZ_FNQP01000009.1	1	16090
sanntis	GCF_900107695	NZ_FNQP01000009.1	125327	146613
sanntis	GCF_900107695	NZ_FNQP01000012.1	54031	70407
sanntis	GCF_900107695	NZ_FNQP01000041.1	333	17951
sanntis	GCF_900107695	NZ_FNQP01000046.1	2021	8812
sanntis	GCF_900110675	NZ_FOEN01000004.1	82659	105010
sanntis	GCF_900110675	NZ_FOEN01000006.1	19058	29378
sanntis	GCA_001000865	LCIE01000005.1	18148	39176
sanntis	GCA_001316265	BBDN01000002.1	3372	27558
sanntis	GCA_001316265	BBDN01000002.1	187919	192799
sanntis	GCA_001790645	MGDB01000077.1	13696	22798
sanntis	GCA_001790645	MGDB01000120.1	2	5636
sanntis	GCA_001790645	MGDB01000147.1	2	6617
sanntis	GCA_001805845	MHHA01000059.1	3	6251
sanntis	GCA_002029975	LQBE01000041.1	3597	16539
sanntis	GCA_002029975	LQBE01000047.1	13283	25950
sanntis	GCA_002305685	DBQB01000017.1	76071	79402
sanntis	GCA_002305685	DBQB01000024.1	117871	137948
sanntis	GCA_002400895	NVRO01000046.1	2	7518
sanntis	GCA_002400895	NVRO01000201.1	12	4151
sanntis	GCA_002440085	DJRM01000049.1	2	15440
sanntis	GCA_002440085	DJRM01000059.1	14672	17341
sanntis	GCA_002440085	DJRM01000078.1	1	14566
sanntis	GCA_002477955	DLLE01000028.1	98973	105636
sanntis	GCA_002683685	NYTV01000106.1	5565	14329
sanntis	GCA_002683685	NYTV01000123.1	3	12810
sanntis	GCA_002683785	NYUB01000080.1	2	12984
sanntis	GCA_002683785	NYUB01000129.1	2	20816
sanntis	GCA_002686115	NZAF01000020.1	2	18093
sanntis	GCA_002686115	NZAF01000120.1	9445	13382
sanntis	GCA_002704185	PAFP01000006.1	3854	30435
sanntis	GCA_002704185	PAFP01000019.1	13645	15362
sanntis	GCA_002704185	PAFP01000045.1	4820	12732
sanntis	GCA_002746305	NVWV01000001.1	318759	340975
sanntis	GCA_002746305	NVWV01000005.1	170810	179146
sanntis	GCA_002746305	NVWV01000007.1	243897	249177
sanntis	GCA_002746305	NVWV01000014.1	12343	21476
sanntis	GCA_003136595	PLEY01000006.1	42952	83695
sanntis	GCA_003136595	PLEY01000058.1	5887	27162
sanntis	GCA_003136595	PLEY01000069.1	1	32495
sanntis	GCA_003136595	PLEY01000095.1	65679	78465
sanntis	GCA_003136595	PLEY01000130.1	3	8900
sanntis	GCA_003136595	PLEY01000176.1	3	34834
sanntis	GCA_003136595	PLEY01000196.1	3	13178
sanntis	GCA_003153975	PMBZ01000020.1	38946	44996
sanntis	GCA_003153975	PMBZ01000042.1	9986	20724
sanntis	GCA_003153975	PMBZ01000100.1	31842	36162
sanntis	GCA_003153975	PMBZ01000111.1	49916	64607
sanntis	GCA_003153975	PMBZ01000163.1	2	6747
sanntis	GCA_003153975	PMBZ01000185.1	24983	27553
sanntis	GCA_003153975	PMBZ01000216.1	21415	23535
sanntis	GCA_003153975	PMBZ01000218.1	20480	32303
sanntis	GCA_003153975	PMBZ01000241.1	26825	33220
sanntis	GCA_003153975	PMBZ01000254.1	42839	46911
sanntis	GCA_003249935	QKHT01000019.1	1	7365
sanntis	GCA_003249935	QKHT01000038.1	16885	29096
sanntis	GCA_003249935	QKHT01000170.1	30	11232
sanntis	GCA_003249935	QKHT01000200.1	2	12776
sanntis	GCA_003249935	QKHT01000212.1	11767	17959
sanntis	GCA_003249935	QKHT01000306.1	2	1618
sanntis	GCA_003576755	QEVT01000006.1	3	60357
sanntis	GCA_003576755	QEVT01000054.1	47	6633
sanntis	GCA_003576755	QEVT01000209.1	1	6581
sanntis	GCA_003576755	QEVT01000217.1	1570	9851
sanntis	GCA_003576755	QEVT01000250.1	3	5367
sanntis	GCA_003576755	QEVT01000257.1	490	5256
sanntis	GCA_003576755	QEVT01000310.1	2	4144
sanntis	GCA_003599745	QZJL01000021.1	3828	14892
sanntis	GCA_003599745	QZJL01000040.1	20224	43377
sanntis	GCA_003599745	QZJL01000059.1	403	17759
sanntis	GCA_004195035	SGBD01000001.1	778692	781035
sanntis	GCA_004195035	SGBD01000004.1	154739	159196
sanntis	GCA_007037025	BFDQ01000071.1	3	3621
sanntis	GCA_007037025	BFDQ01000092.1	3	14542
sanntis	GCA_900015215	LN555523.1	1631057	1643169
sanntis	GCF_000420705	NZ_ATVL01000006.1	64902	80222
sanntis	GCF_000420705	NZ_ATVL01000007.1	459681	466410
sanntis	GCF_000420705	NZ_ATVL01000008.1	171492	181886
sanntis	GCF_000420705	NZ_ATVL01000008.1	380558	422379
sanntis	GCF_000420705	NZ_ATVL01000008.1	576579	603198
sanntis	GCF_000420705	NZ_ATVL01000011.1	390279	399972
sanntis	GCF_000723585	NZ_CCDP010000001.1	824293	827808
sanntis	GCF_000723585	NZ_CCDP010000001.1	1229088	1238345
sanntis	GCF_000723585	NZ_CCDP010000001.1	1727856	1746263
sanntis	GCF_000723585	NZ_CCDP010000002.1	40653	51570
sanntis	GCF_000723585	NZ_CCDP010000002.1	76521	89086
sanntis	GCF_000723585	NZ_CCDP010000002.1	698035	711928
sanntis	GCF_000723585	NZ_CCDP010000003.1	56587	66064
sanntis	GCF_000739735	NZ_BBJF01000003.1	247815	270884
sanntis	GCF_000739735	NZ_BBJF01000004.1	146344	170338
sanntis	GCF_000739735	NZ_BBJF01000004.1	641707	662293
sanntis	GCF_000739735	NZ_BBJF01000004.1	887622	903931
sanntis	GCF_000739735	NZ_BBJF01000005.1	630974	639887
sanntis	GCF_000739735	NZ_BBJF01000005.1	786160	805907
sanntis	GCF_000739735	NZ_BBJF01000005.1	813785	840598
sanntis	GCF_000739735	NZ_BBJF01000006.1	495182	501336
sanntis	GCF_000739735	NZ_BBJF01000012.1	59277	97686
sanntis	GCF_000739735	NZ_BBJF01000013.1	13709	52547
sanntis	GCF_000739735	NZ_BBJF01000017.1	11099	43819
sanntis	GCF_000739735	NZ_BBJF01000032.1	99	28182
sanntis	GCF_000934705	NZ_JYNR01000001.1	41686	43418
sanntis	GCF_000934705	NZ_JYNR01000001.1	582679	621383
sanntis	GCF_000934705	NZ_JYNR01000001.1	1468387	1477471
sanntis	GCF_000934705	NZ_JYNR01000001.1	2516351	2535633
sanntis	GCF_000934705	NZ_JYNR01000001.1	3055989	3060477
sanntis	GCF_001310085	NZ_CP012643.1	87789	90941
sanntis	GCF_001310085	NZ_CP012643.1	378768	388364
sanntis	GCF_001310085	NZ_CP012643.1	1462954	1468160
sanntis	GCF_001310085	NZ_CP012643.1	1893773	1905528
sanntis	GCF_001310085	NZ_CP012643.1	3216610	3242728
sanntis	GCF_001310085	NZ_CP012643.1	5014349	5034585
sanntis	GCF_002556545	NZ_CP022685.1	10584	53701
sanntis	GCF_002556545	NZ_CP022685.1	238087	288272
sanntis	GCF_002556545	NZ_CP022685.1	319607	332748
sanntis	GCF_002556545	NZ_CP022685.1	338767	380971
sanntis	GCF_002556545	NZ_CP022685.1	388241	447849
sanntis	GCF_002556545	NZ_CP022685.1	506577	516434
sanntis	GCF_002556545	NZ_CP022685.1	537083	600667
sanntis	GCF_002556545	NZ_CP022685.1	605562	614105
sanntis	GCF_002556545	NZ_CP022685.1	628465	635663
sanntis	GCF_002556545	NZ_CP022685.1	676726	728747
sanntis	GCF_002556545	NZ_CP022685.1	742120	835594
sanntis	GCF_002556545	NZ_CP022685.1	914255	975334
sanntis	GCF_002556545	NZ_CP022685.1	1119181	1169156
sanntis	GCF_002556545	NZ_CP022685.1	1262668	1330898
sanntis	GCF_002556545	NZ_CP022685.1	1468219	1550946
sanntis	GCF_002556545	NZ_CP022685.1	1854391	1875149
sanntis	GCF_002556545	NZ_CP022685.1	2160951	2187607
sanntis	GCF_002556545	NZ_CP022685.1	2647595	2662093
sanntis	GCF_002556545	NZ_CP022685.1	2723566	2807835
sanntis	GCF_002556545	NZ_CP022685.1	2835000	2849468
sanntis	GCF_002556545	NZ_CP022685.1	2907253	2945072
sanntis	GCF_002556545	NZ_CP022685.1	3277273	3303650
sanntis	GCF_002556545	NZ_CP022685.1	3346976	3386380
sanntis	GCF_002556545	NZ_CP022685.1	3419617	3432174
sanntis	GCF_002556545	NZ_CP022685.1	3441134	3455009
sanntis	GCF_002556545	NZ_CP022685.1	4036864	4145663
sanntis	GCF_002556545	NZ_CP022685.1	4811388	4830796
sanntis	GCF_002556545	NZ_CP022685.1	5336196	5376579
sanntis	GCF_002556545	NZ_CP022685.1	5382897	5389734
sanntis	GCF_002556545	NZ_CP022685.1	5886035	5887638
sanntis	GCF_002556545	NZ_CP022685.1	6181452	6183775
sanntis	GCF_002556545	NZ_CP022685.1	6866970	6896728
sanntis	GCF_002556545	NZ_CP022685.1	6973395	6993007
sanntis	GCF_002556545	NZ_CP022685.1	7091626	7112679
sanntis	GCF_002556545	NZ_CP022685.1	7246188	7309988
sanntis	GCF_002556545	NZ_CP022685.1	7726579	7782043
sanntis	GCF_002556545	NZ_CP022685.1	7801332	7852302
sanntis	GCF_002556545	NZ_CP022685.1	7854782	7884804
sanntis	GCF_002556545	NZ_CP022685.1	8295534	8344122
sanntis	GCF_002556545	NZ_CP022685.1	8371389	8381871
sanntis	GCF_002556545	NZ_CP022685.1	8420995	8486415
sanntis	GCF_002556545	NZ_CP022685.1	8515471	8622038
sanntis	GCF_002556545	NZ_CP022685.1	8725596	8796266
sanntis	GCF_002556545	NZ_CP022685.1	8816855	8856957
sanntis	GCF_002556545	NZ_CP022685.1	8876304	8923802
sanntis	GCF_002556545	NZ_CP022685.1	9147138	9246088
sanntis	GCF_002556545	NZ_CP022685.1	9393266	9471270
sanntis	GCF_003201775	NZ_QJJZ01000004.1	93642	95239
sanntis	GCF_003201775	NZ_QJJZ01000004.1	356253	406851
sanntis	GCF_003201775	NZ_QJJZ01000005.1	238327	263249
sanntis	GCF_003201775	NZ_QJJZ01000006.1	167946	197463
sanntis	GCF_003201775	NZ_QJJZ01000014.1	20262	26162
sanntis	GCF_003201775	NZ_QJJZ01000016.1	97630	101908
sanntis	GCF_003201775	NZ_QJJZ01000020.1	29040	32976
sanntis	GCF_004320525	NZ_SIHX01000002.1	582811	585660
sanntis	GCF_004320525	NZ_SIHX01000003.1	13063	28587
sanntis	GCF_004320525	NZ_SIHX01000003.1	269283	291400
sanntis	GCF_004320525	NZ_SIHX01000004.1	38828	41565
sanntis	GCF_004320525	NZ_SIHX01000004.1	148335	164113
sanntis	GCF_004320525	NZ_SIHX01000005.1	26322	45850
sanntis	GCF_004320525	NZ_SIHX01000008.1	30757	36473
sanntis	GCF_004320525	NZ_SIHX01000022.1	12304	31135
sanntis	GCF_004320525	NZ_SIHX01000023.1	2	25954
sanntis	GCF_004362245	NZ_SNWM01000001.1	81840	88529
sanntis	GCF_004362245	NZ_SNWM01000001.1	330201	360669
sanntis	GCF_004362245	NZ_SNWM01000001.1	670445	681477
sanntis	GCF_004362245	NZ_SNWM01000001.1	802960	806420
sanntis	GCF_004362245	NZ_SNWM01000002.1	49735	57453
sanntis	GCF_004362245	NZ_SNWM01000002.1	287581	291621
sanntis	GCF_004362245	NZ_SNWM01000002.1	984432	1021828
sanntis	GCF_004362245	NZ_SNWM01000003.1	735292	763425
sanntis	GCF_004362245	NZ_SNWM01000005.1	249387	272464
sanntis	GCF_004362245	NZ_SNWM01000006.1	104977	125764
sanntis	GCF_004362245	NZ_SNWM01000006.1	348497	359141
sanntis	GCF_004362245	NZ_SNWM01000008.1	1	38730
sanntis	GCF_900046475	NZ_FCOU01000002.1	105143	118797
sanntis	GCF_900046475	NZ_FCOU01000005.1	11547	18395
sanntis	GCF_900046475	NZ_FCOU01000008.1	26176	42724
sanntis	GCF_900046475	NZ_FCOU01000010.1	30330	44626
sanntis	GCF_900113015	NZ_FONV01000001.1	223565	227744
sanntis	GCF_900113015	NZ_FONV01000001.1	627565	709466
sanntis	GCF_900113015	NZ_FONV01000002.1	9157	14610
sanntis	GCF_900113015	NZ_FONV01000002.1	304825	332300
sanntis	GCF_900113015	NZ_FONV01000002.1	622683	630199
sanntis	GCF_900113015	NZ_FONV01000002.1	695676	702262
sanntis	GCF_900113015	NZ_FONV01000003.1	675596	691878
sanntis	GCF_900113015	NZ_FONV01000004.1	272643	299324
sanntis	GCF_900113015	NZ_FONV01000004.1	525806	622877
sanntis	GCF_900113015	NZ_FONV01000005.1	349718	390659
sanntis	GCF_900113015	NZ_FONV01000006.1	40776	84168
sanntis	GCF_900113015	NZ_FONV01000007.1	34515	51300
sanntis	GCF_900113015	NZ_FONV01000008.1	146964	172803
sanntis	GCF_900113015	NZ_FONV01000008.1	456647	488193
sanntis	GCF_900113015	NZ_FONV01000009.1	135198	150126
sanntis	GCF_900113015	NZ_FONV01000010.1	1	37432
sanntis	GCF_900113015	NZ_FONV01000012.1	109965	118469
sanntis	GCF_900113015	NZ_FONV01000012.1	195040	208375
sanntis	GCF_900113015	NZ_FONV01000013.1	12856	28946
sanntis	GCF_900113015	NZ_FONV01000013.1	306351	317350
sanntis	GCF_900113015	NZ_FONV01000014.1	244475	262218
sanntis	GCF_900113015	NZ_FONV01000017.1	514	10858
sanntis	GCF_900113015	NZ_FONV01000019.1	31239	45801
sanntis	GCF_900113015	NZ_FONV01000028.1	31099	70430
sanntis	GCF_900113015	NZ_FONV01000033.1	28444	31423
sanntis	GCF_900142165	NZ_FQZY01000010.1	48301	66108
sanntis	GCF_900142165	NZ_FQZY01000058.1	6766	26444
sanntis	GCF_900604315	NZ_LR026978.1	35722	76859
sanntis	GCF_900604315	NZ_LR026978.1	168218	177084
sanntis	GCF_900604315	NZ_LR026978.1	262205	268419
sanntis	GCF_900604315	NZ_LR026978.1	1407743	1423381
sanntis	GCF_900604315	NZ_LR026978.1	1672423	1685942
sanntis	GCF_900604315	NZ_LR026978.1	1980224	1998026
sanntis	GCF_900604315	NZ_LR026978.1	2902528	2906929
sanntis	GCF_900604315	NZ_LR026978.1	3580525	3585548
sanntis	GCF_900604315	NZ_LR026980.1	52348	82586
sanntis	GCA_001304215	LJVB01000013.1	3	24638
sanntis	GCA_001304215	LJVB01000068.1	8067	11608
sanntis	GCA_001304215	LJVB01000084.1	2	9834
sanntis	GCA_001304215	LJVB01000091.1	3	7627
sanntis	GCA_001819095	MHLS01000045.1	8153	27545
sanntis	GCA_002281755	NCHB01000001.1	82425	87427
sanntis	GCA_002281755	NCHB01000008.1	39669	44153
sanntis	GCA_002281755	NCHB01000032.1	1	7959
sanntis	GCA_002281755	NCHB01000035.1	321	15227
sanntis	GCA_002390285	DGPB01000008.1	173042	179292
sanntis	GCA_002424045	DIPH01000026.1	166	16971
sanntis	GCA_002430285	DJCA01000102.1	3627	8708
sanntis	GCA_002430285	DJCA01000226.1	3	3508
sanntis	GCA_002690045	NZDE01000009.1	1	14931
sanntis	GCA_002690045	NZDE01000011.1	202156	204015
sanntis	GCA_002690045	NZDE01000012.1	202470	206169
sanntis	GCA_002690045	NZDE01000012.1	508439	533278
sanntis	GCA_002690045	NZDE01000013.1	82900	86101
sanntis	GCA_002690045	NZDE01000018.1	15686	35099
sanntis	GCA_002783105	PFJN01000036.1	25449	32429
sanntis	GCA_002783105	PFJN01000044.1	24762	34344
sanntis	GCA_003963305	RXJR01000001.1	399619	401693
sanntis	GCA_003963305	RXJR01000013.1	39861	65246
sanntis	GCA_003963305	RXJR01000018.1	125543	132093
sanntis	GCA_003963305	RXJR01000024.1	35691	84430
sanntis	GCA_003963305	RXJR01000024.1	201554	242607
sanntis	GCF_000265465	NC_018016.1	901324	924530
sanntis	GCF_000308375	NZ_BAFQ01000006.1	44239	91158
sanntis	GCF_000308375	NZ_BAFQ01000007.1	16719	28928
sanntis	GCF_000308375	NZ_BAFQ01000008.1	2	6833
sanntis	GCF_000308375	NZ_BAFQ01000031.1	3	17912
sanntis	GCF_000308375	NZ_BAFQ01000032.1	1	23096
sanntis	GCF_000308375	NZ_BAFQ01000035.1	1638	47205
sanntis	GCF_000308375	NZ_BAFQ01000052.1	32720	59898
sanntis	GCF_000308375	NZ_BAFQ01000062.1	1	24558
sanntis	GCF_000308375	NZ_BAFQ01000062.1	43894	49551
sanntis	GCF_000308375	NZ_BAFQ01000066.1	37558	38709
sanntis	GCF_000308375	NZ_BAFQ01000066.1	102842	113275
sanntis	GCF_000308375	NZ_BAFQ01000087.1	2	7127
sanntis	GCF_000308375	NZ_BAFQ01000094.1	2	40235
sanntis	GCF_000308375	NZ_BAFQ01000094.1	70335	88656
sanntis	GCF_000308375	NZ_BAFQ01000100.1	83	9416
sanntis	GCF_000308375	NZ_BAFQ01000102.1	2	31527
sanntis	GCF_000308375	NZ_BAFQ01000102.1	53247	54246
sanntis	GCF_000308375	NZ_BAFQ01000103.1	1	28789
sanntis	GCF_000308375	NZ_BAFQ01000133.1	2	7127
sanntis	GCF_000308375	NZ_BAFQ01000134.1	50393	68436
sanntis	GCF_000308375	NZ_BAFQ01000138.1	38	4061
sanntis	GCF_000308375	NZ_BAFQ01000142.1	151	32996
sanntis	GCF_000308375	NZ_BAFQ01000147.1	5012	74565
sanntis	GCF_000308375	NZ_BAFQ01000162.1	20315	36936
sanntis	GCF_000308375	NZ_BAFQ01000162.1	44371	53558
sanntis	GCF_000308375	NZ_BAFQ01000164.1	14135	41005
sanntis	GCF_000308375	NZ_BAFQ01000167.1	2	32558
sanntis	GCF_000308375	NZ_BAFQ01000170.1	2	22687
sanntis	GCF_000308375	NZ_BAFQ01000172.1	21130	35222
sanntis	GCF_000308375	NZ_BAFQ01000172.1	41889	59135
sanntis	GCF_000308375	NZ_BAFQ01000174.1	2	14543
sanntis	GCF_000308375	NZ_BAFQ01000175.1	1	33681
sanntis	GCF_000308375	NZ_BAFQ01000177.1	24505	38400
sanntis	GCF_000308375	NZ_BAFQ01000178.1	1	74964
sanntis	GCF_000308375	NZ_BAFQ01000182.1	1	41794
sanntis	GCF_000308375	NZ_BAFQ01000203.1	27989	51111
sanntis	GCF_000308375	NZ_BAFQ01000206.1	62419	74076
sanntis	GCF_000308375	NZ_BAFQ01000207.1	23246	40014
sanntis	GCF_000308375	NZ_BAFQ01000208.1	3	16050
sanntis	GCF_000308375	NZ_BAFQ01000209.1	135	28273
sanntis	GCF_000308375	NZ_BAFQ01000245.1	3	4692
sanntis	GCF_000308375	NZ_BAFQ01000255.1	2	7022
sanntis	GCF_000308375	NZ_BAFQ01000261.1	3	10469
sanntis	GCF_000308375	NZ_BAFQ01000263.1	1	12015
sanntis	GCF_000308375	NZ_BAFQ01000268.1	3	14883
sanntis	GCF_000308375	NZ_BAFQ01000271.1	1	18457
sanntis	GCF_000308375	NZ_BAFQ01000277.1	1	17616
sanntis	GCF_000308375	NZ_BAFQ01000283.1	4507	7715
sanntis	GCF_000308375	NZ_BAFQ01000284.1	3	7312
sanntis	GCF_000308375	NZ_BAFQ01000291.1	1	58406
sanntis	GCF_000308375	NZ_BAFQ01000294.1	2	13203
sanntis	GCF_000308375	NZ_BAFQ01000295.1	3	46280
sanntis	GCF_000378125	NZ_KB899241.1	414993	444078
sanntis	GCF_000378125	NZ_KB899241.1	850629	881137
sanntis	GCF_000378125	NZ_KB899241.1	1121640	1127266
sanntis	GCF_000378125	NZ_KB899241.1	1525914	1530892
sanntis	GCF_000378125	NZ_KB899241.1	1962774	1980205
sanntis	GCF_000378125	NZ_KB899242.1	687844	692322
sanntis	GCF_000378125	NZ_KB899242.1	921038	936470
sanntis	GCF_000378125	NZ_KB899243.1	271769	280147
sanntis	GCF_000378125	NZ_KB899243.1	440841	448603
sanntis	GCF_000378125	NZ_KB899245.1	122326	130524
sanntis	GCF_000427425	NZ_KE386493.1	153721	169708
sanntis	GCF_000427425	NZ_KE386495.1	829772	834133
sanntis	GCF_000505545	NZ_AYTB01000007.1	1	10774
sanntis	GCF_000505545	NZ_AYTB01000013.1	8392	10976
sanntis	GCF_001068775	NZ_JWAJ01000083.1	24651	47943
sanntis	GCF_001068775	NZ_JWAJ01000130.1	145	4450
sanntis	GCF_001068775	NZ_JWAJ01000142.1	568	4458
sanntis	GCF_001308195	NZ_JXDF01000025.1	27195	36210
sanntis	GCF_001308195	NZ_JXDF01000027.1	2	25330
sanntis	GCF_001314225	NZ_CP012697.1	68837	94624
sanntis	GCF_001314225	NZ_CP012697.1	551534	580101
sanntis	GCF_001314225	NZ_CP012697.1	678403	693392
sanntis	GCF_001314225	NZ_CP012697.1	781302	862641
sanntis	GCF_001314225	NZ_CP012697.1	1009054	1017641
sanntis	GCF_001314225	NZ_CP012697.1	1226816	1249654
sanntis	GCF_001314225	NZ_CP012697.1	1262230	1268066
sanntis	GCF_001314225	NZ_CP012697.1	1769472	1782984
sanntis	GCF_001314225	NZ_CP012697.1	1987234	2012081
sanntis	GCF_001314225	NZ_CP012697.1	2391130	2393840
sanntis	GCF_001314225	NZ_CP012697.1	2427801	2433363
sanntis	GCF_001586255	NZ_CP014544.1	39867	44490
sanntis	GCF_001586255	NZ_CP014544.1	212762	254946
sanntis	GCF_001586255	NZ_CP014544.1	260164	280978
sanntis	GCF_001586255	NZ_CP014544.1	521163	526640
sanntis	GCF_001586255	NZ_CP014544.1	535668	574034
sanntis	GCF_001586255	NZ_CP014544.1	1401068	1409246
sanntis	GCF_001586255	NZ_CP014544.1	1413030	1421831
sanntis	GCF_001586255	NZ_CP014544.1	1550176	1556033
sanntis	GCF_001586255	NZ_CP014544.1	3641595	3655029
sanntis	GCF_001652465	NZ_CP015810.1	572732	583171
sanntis	GCF_001652465	NZ_CP015810.1	1546543	1564321
sanntis	GCF_001652465	NZ_CP015810.1	2491002	2510964
sanntis	GCF_001940245	NZ_MJIG01000002.1	6400	12680
sanntis	GCF_001940245	NZ_MJIG01000002.1	16557	21287
sanntis	GCF_001940245	NZ_MJIG01000004.1	906572	923433
sanntis	GCF_001940245	NZ_MJIG01000004.1	1145835	1169518
sanntis	GCF_001969365	NZ_CP019312.1	697616	700189
sanntis	GCF_001969365	NZ_CP019312.1	1295870	1306872
sanntis	GCF_001969365	NZ_CP019312.1	1470737	1474012
sanntis	GCF_001969365	NZ_CP019315.1	36327	48961
sanntis	GCF_001969365	NZ_CP019317.1	9475	21815
sanntis	GCF_001969365	NZ_CP019318.1	1	18668
sanntis	GCF_001969365	NZ_CP019318.1	23155	51932
sanntis	GCF_001969365	NZ_CP019319.1	3	42627
sanntis	GCF_002803515	NZ_PHQX01000001.1	1538143	1556886
sanntis	GCF_002803515	NZ_PHQX01000001.1	1931892	1943577
sanntis	GCF_002803515	NZ_PHQX01000001.1	2093820	2109168
sanntis	GCF_002803515	NZ_PHQX01000001.1	4084387	4111921
sanntis	GCF_002803515	NZ_PHQX01000003.1	157481	161267
sanntis	GCF_002803515	NZ_PHQX01000003.1	199225	227039
sanntis	GCF_002847305	NZ_CP025408.1	32659	45285
sanntis	GCF_002847305	NZ_CP025408.1	341628	349041
sanntis	GCF_002847305	NZ_CP025408.1	390751	392770
sanntis	GCF_002847305	NZ_CP025408.1	753440	761050
sanntis	GCF_002847305	NZ_CP025408.1	2679296	2689109
sanntis	GCF_002847305	NZ_CP025408.1	2754472	2768482
sanntis	GCF_002847305	NZ_CP025408.1	2794247	2818020
sanntis	GCF_002847305	NZ_CP025408.1	3385296	3396161
sanntis	GCF_900100175	NZ_FNEM01000003.1	48270	77159
sanntis	GCF_900100175	NZ_FNEM01000008.1	7358	36883
sanntis	GCF_900100175	NZ_FNEM01000012.1	113733	127408
sanntis	GCF_900100175	NZ_FNEM01000015.1	97455	111133
sanntis	GCF_900100175	NZ_FNEM01000016.1	20630	25150
sanntis	GCF_900100175	NZ_FNEM01000018.1	78262	100466
sanntis	GCF_900105495	NZ_FNTF01000002.1	291261	294297
sanntis	GCF_900105495	NZ_FNTF01000002.1	1126943	1147788
sanntis	GCF_900105495	NZ_FNTF01000002.1	1456541	1481051
sanntis	GCF_900105495	NZ_FNTF01000002.1	2692448	2695993
sanntis	GCF_900105495	NZ_FNTF01000002.1	2761490	2777533
sanntis	GCF_900105495	NZ_FNTF01000002.1	2940484	2979408
sanntis	GCF_900105495	NZ_FNTF01000002.1	3269229	3291850
sanntis	GCF_900105495	NZ_FNTF01000002.1	4080980	4086357
sanntis	GCF_900105495	NZ_FNTF01000002.1	4771893	4791126
sanntis	GCF_900105495	NZ_FNTF01000002.1	4831035	4869153
sanntis	GCF_900105495	NZ_FNTF01000002.1	5658579	5660387
sanntis	GCF_900112105	NZ_FOKV01000001.1	158912	187131
sanntis	GCF_900112105	NZ_FOKV01000001.1	861830	865915
sanntis	GCF_900112105	NZ_FOKV01000002.1	192883	206557
sanntis	GCF_900112105	NZ_FOKV01000006.1	70083	75589
sanntis	GCF_900112105	NZ_FOKV01000006.1	141439	163470
sanntis	GCF_900112105	NZ_FOKV01000008.1	63372	99872
sanntis	GCA_000018465	CP000866.1	105630	151970
sanntis	GCA_000018465	CP000866.1	1230831	1234745
sanntis	GCA_002296655	DBIN01000017.1	28204	64817
sanntis	GCA_002296655	DBIN01000028.1	59524	63633
sanntis	GCA_002315975	DCIK01000004.1	23058	44430
sanntis	GCA_002315975	DCIK01000007.1	42663	53367
sanntis	GCA_002315975	DCIK01000025.1	12803	25139
sanntis	GCA_002315975	DCIK01000027.1	77	17477
sanntis	GCA_003220795	QHTK01000050.1	17852	39450
sanntis	GCA_003220795	QHTK01000060.1	9861	13246
sanntis	GCA_003228965	QIGP01000056.1	3	10717
sanntis	GCA_003228965	QIGP01000126.1	2	5622
sanntis	GCA_003228965	QIGP01000127.1	3	2077
sanntis	GCA_003228965	QIGP01000128.1	3	2571
sanntis	GCA_003228965	QIGP01000198.1	2	4480
sanntis	GCA_003228965	QIGP01000233.1	1	9368
sanntis	GCA_003228965	QIGP01000304.1	2	5172
sanntis	GCA_003228965	QIGP01000321.1	2	4080
sanntis	GCA_003228965	QIGP01000423.1	2	9677
sanntis	GCA_003599395	QZJX01000044.1	3	9026
sanntis	GCA_003599395	QZJX01000067.1	21699	25581
sanntis	GCA_003599395	QZJX01000098.1	1	16305
sanntis	GCA_003599395	QZJX01000115.1	2	16243
sanntis	GCA_005239465	SPAW01000004.1	145607	148632
sanntis	GCA_005239465	SPAW01000010.1	35427	56467
sanntis	GCA_005239465	SPAW01000011.1	66282	70660
sanntis	GCA_005239465	SPAW01000014.1	3	21164
sanntis	GCA_005239465	SPAW01000029.1	121467	136319
sanntis	GCA_005239465	SPAW01000050.1	3	8457
sanntis	GCA_005239465	SPAW01000063.1	1	17120
sanntis	GCA_900313845	OMTC01000220.1	1	4013
sanntis	GCA_900313845	OMTC01000420.1	179	4072
sanntis	GCA_900541975	UQLR01000005.1	26590	50603
sanntis	GCA_900541975	UQLR01000011.1	11350	26523
sanntis	GCA_900541975	UQLR01000012.1	28979	49535
sanntis	GCA_900541975	UQLR01000014.1	18778	37987
sanntis	GCA_900541975	UQLR01000017.1	35249	39491
sanntis	GCA_900541975	UQLR01000024.1	13075	24320
sanntis	GCA_900542465	UQNS01000001.1	114479	130853
sanntis	GCF_000832025	NZ_JPII01000009.1	19978	38596
sanntis	GCF_000832025	NZ_JPII01000009.1	235634	262042
sanntis	GCF_000832025	NZ_JPII01000017.1	104767	152802
sanntis	GCF_000832025	NZ_JPII01000017.1	449874	454336
sanntis	GCF_000832025	NZ_JPII01000030.1	107179	135863
sanntis	GCF_001051235	NZ_CBTJ020000001.1	33549	39956
sanntis	GCF_001051235	NZ_CBTJ020000002.1	94615	100477
sanntis	GCF_001051235	NZ_CBTJ020000020.1	258216	263620
sanntis	GCF_001051235	NZ_CBTJ020000021.1	36547	39239
sanntis	GCF_001051235	NZ_CBTJ020000030.1	303	14907
sanntis	GCF_001051235	NZ_CBTJ020000119.1	32359	35010
sanntis	GCF_001613505	NZ_BDCM01000003.1	20312	71599
sanntis	GCF_001613505	NZ_BDCM01000003.1	80555	154451
sanntis	GCF_001613505	NZ_BDCM01000003.1	318265	354259
sanntis	GCF_001613505	NZ_BDCM01000003.1	674345	695105
sanntis	GCF_001613505	NZ_BDCM01000004.1	12350	32794
sanntis	GCF_001613505	NZ_BDCM01000004.1	211647	234143
sanntis	GCF_001613505	NZ_BDCM01000004.1	260676	293729
sanntis	GCF_001613505	NZ_BDCM01000005.1	1	19379
sanntis	GCF_001613505	NZ_BDCM01000006.1	3079	28003
sanntis	GCF_001613505	NZ_BDCM01000006.1	493107	519619
sanntis	GCF_001613505	NZ_BDCM01000007.1	1	23382
sanntis	GCF_001613505	NZ_BDCM01000007.1	43328	78937
sanntis	GCF_001613505	NZ_BDCM01000007.1	183718	245657
sanntis	GCF_001613505	NZ_BDCM01000007.1	254390	344716
sanntis	GCF_001613505	NZ_BDCM01000008.1	108950	206221
sanntis	GCF_001613505	NZ_BDCM01000009.1	8436	26618
sanntis	GCF_001613505	NZ_BDCM01000009.1	116674	129049
sanntis	GCF_001613505	NZ_BDCM01000009.1	137867	169396
sanntis	GCF_001613505	NZ_BDCM01000009.1	304912	339296
sanntis	GCF_001613505	NZ_BDCM01000009.1	348334	361286
sanntis	GCF_001613505	NZ_BDCM01000010.1	18848	95177
sanntis	GCF_001613505	NZ_BDCM01000010.1	124079	157226
sanntis	GCF_001613505	NZ_BDCM01000010.1	305292	321849
sanntis	GCF_001613505	NZ_BDCM01000012.1	243566	282290
sanntis	GCF_001613505	NZ_BDCM01000012.1	328184	376641
sanntis	GCF_001613505	NZ_BDCM01000012.1	431063	558145
sanntis	GCF_001613505	NZ_BDCM01000013.1	8112	56334
sanntis	GCF_001613505	NZ_BDCM01000013.1	247128	262852
sanntis	GCF_001613505	NZ_BDCM01000013.1	463669	515509
sanntis	GCF_001613505	NZ_BDCM01000013.1	536650	567808
sanntis	GCF_001613505	NZ_BDCM01000013.1	573206	610166
sanntis	GCF_001613505	NZ_BDCM01000013.1	706359	715609
sanntis	GCF_001613505	NZ_BDCM01000014.1	138065	190114
sanntis	GCF_001613505	NZ_BDCM01000014.1	223855	239625
sanntis	GCF_001613505	NZ_BDCM01000014.1	529326	565031
sanntis	GCF_001613505	NZ_BDCM01000015.1	195300	262908
sanntis	GCF_001613505	NZ_BDCM01000016.1	65238	76491
sanntis	GCF_001613505	NZ_BDCM01000016.1	219102	250264
sanntis	GCF_001613505	NZ_BDCM01000019.1	2	37488
sanntis	GCF_001613505	NZ_BDCM01000025.1	35090	75463
sanntis	GCF_001613505	NZ_BDCM01000026.1	17595	50995
sanntis	GCF_001613505	NZ_BDCM01000028.1	71023	75704
sanntis	GCF_001613505	NZ_BDCM01000033.1	2	4794
sanntis	GCF_001661915	NZ_LYWY01000019.1	161727	164580
sanntis	GCF_001661915	NZ_LYWY01000034.1	7833	41840
sanntis	GCF_001661915	NZ_LYWY01000039.1	500521	511996
sanntis	GCF_001661915	NZ_LYWY01000040.1	294929	301269
sanntis	GCF_001719615	NZ_MDVX01000001.1	187561	194117
sanntis	GCF_001719615	NZ_MDVX01000001.1	673108	675691
sanntis	GCF_001719615	NZ_MDVX01000003.1	72945	75945
sanntis	GCF_001719615	NZ_MDVX01000004.1	12259	15573
sanntis	GCF_001719615	NZ_MDVX01000013.1	19417	30644
sanntis	GCF_001719615	NZ_MDVX01000014.1	64392	103782
sanntis	GCF_001719615	NZ_MDVX01000015.1	16754	27782
sanntis	GCF_002155895	NZ_MUMD01000003.1	3	29107
sanntis	GCF_002155895	NZ_MUMD01000006.1	2	57923
sanntis	GCF_002155895	NZ_MUMD01000018.1	12835	27590
sanntis	GCF_002155895	NZ_MUMD01000020.1	1	60670
sanntis	GCF_002155895	NZ_MUMD01000022.1	2	2778
sanntis	GCF_002155895	NZ_MUMD01000024.1	2	20451
sanntis	GCF_002155895	NZ_MUMD01000042.1	3	10426
sanntis	GCF_002155895	NZ_MUMD01000049.1	1	21829
sanntis	GCF_002155895	NZ_MUMD01000060.1	3	3802
sanntis	GCF_002155895	NZ_MUMD01000067.1	5394	23239
sanntis	GCF_002155895	NZ_MUMD01000083.1	2	8814
sanntis	GCF_002155895	NZ_MUMD01000105.1	66	15017
sanntis	GCF_002155895	NZ_MUMD01000106.1	3	13926
sanntis	GCF_002155895	NZ_MUMD01000107.1	2	8505
sanntis	GCF_002155895	NZ_MUMD01000122.1	1	4856
sanntis	GCF_002155895	NZ_MUMD01000123.1	1	23287
sanntis	GCF_002155895	NZ_MUMD01000128.1	28602	33291
sanntis	GCF_002155895	NZ_MUMD01000130.1	4892	25838
sanntis	GCF_002155895	NZ_MUMD01000136.1	221	35117
sanntis	GCF_002155895	NZ_MUMD01000148.1	3	12088
sanntis	GCF_002155895	NZ_MUMD01000154.1	13981	20678
sanntis	GCF_002155895	NZ_MUMD01000156.1	3556	11727
sanntis	GCF_002155895	NZ_MUMD01000166.1	19225	37085
sanntis	GCF_002155895	NZ_MUMD01000170.1	9287	19319
sanntis	GCF_002155895	NZ_MUMD01000174.1	3	22166
sanntis	GCF_002155895	NZ_MUMD01000197.1	10	5011
sanntis	GCF_002155895	NZ_MUMD01000198.1	5239	11404
sanntis	GCF_002155895	NZ_MUMD01000200.1	1	37421
sanntis	GCF_002155895	NZ_MUMD01000210.1	2	14311
sanntis	GCF_002155895	NZ_MUMD01000221.1	1	16180
sanntis	GCF_002155895	NZ_MUMD01000240.1	2	6466
sanntis	GCF_002155895	NZ_MUMD01000243.1	2	3045
sanntis	GCF_002155895	NZ_MUMD01000247.1	1	11212
sanntis	GCF_002155895	NZ_MUMD01000265.1	2	19470
sanntis	GCF_002155895	NZ_MUMD01000268.1	3	9025
sanntis	GCF_002155895	NZ_MUMD01000281.1	298	16827
sanntis	GCF_002155895	NZ_MUMD01000284.1	2	8151
sanntis	GCF_002155895	NZ_MUMD01000285.1	3	13909
sanntis	GCF_002155895	NZ_MUMD01000292.1	1	6620
sanntis	GCF_002155895	NZ_MUMD01000318.1	60	16727
sanntis	GCF_002155895	NZ_MUMD01000327.1	1	11188
sanntis	GCF_002155895	NZ_MUMD01000341.1	2	16143
sanntis	GCF_002155895	NZ_MUMD01000347.1	2	14856
sanntis	GCF_002155895	NZ_MUMD01000355.1	3	9444
sanntis	GCF_002155895	NZ_MUMD01000382.1	3	6159
sanntis	GCF_002155895	NZ_MUMD01000396.1	3	4055
sanntis	GCF_002155895	NZ_MUMD01000403.1	3	20644
sanntis	GCF_002155895	NZ_MUMD01000420.1	2	8707
sanntis	GCF_002155895	NZ_MUMD01000432.1	1	4803
sanntis	GCF_002155895	NZ_MUMD01000441.1	210	34004
sanntis	GCF_002155895	NZ_MUMD01000448.1	1	6141
sanntis	GCF_002155895	NZ_MUMD01000450.1	3	8268
sanntis	GCF_002155895	NZ_MUMD01000468.1	3	4568
sanntis	GCF_002155895	NZ_MUMD01000491.1	77	12365
sanntis	GCF_002155895	NZ_MUMD01000513.1	27	4148
sanntis	GCF_002155895	NZ_MUMD01000515.1	1	10018
sanntis	GCF_002155895	NZ_MUMD01000542.1	1	3011
sanntis	GCF_002155895	NZ_MUMD01000554.1	33	4392
sanntis	GCF_002155895	NZ_MUMD01000585.1	100	4085
sanntis	GCF_002155895	NZ_MUMD01000591.1	119	6336
sanntis	GCF_002155895	NZ_MUMD01000603.1	3	3682
sanntis	GCF_002155895	NZ_MUMD01000683.1	2	660
sanntis	GCF_002155895	NZ_MUMD01000798.1	1	1069
sanntis	GCF_002205845	NZ_NISI01000001.1	439529	464132
sanntis	GCF_002205845	NZ_NISI01000001.1	665554	718625
sanntis	GCF_002205845	NZ_NISI01000001.1	923861	936187
sanntis	GCF_002205845	NZ_NISI01000001.1	1326562	1328384
sanntis	GCF_002205845	NZ_NISI01000002.1	475559	483154
sanntis	GCF_002205845	NZ_NISI01000005.1	38621	57434
sanntis	GCF_002205845	NZ_NISI01000005.1	137446	175605
sanntis	GCF_002205845	NZ_NISI01000006.1	444246	448713
sanntis	GCF_002205845	NZ_NISI01000007.1	173158	187162
sanntis	GCF_002262875	NZ_NKYE01000001.1	454434	475952
sanntis	GCF_002262875	NZ_NKYE01000001.1	613024	627397
sanntis	GCF_002262875	NZ_NKYE01000002.1	133449	148866
sanntis	GCF_002262875	NZ_NKYE01000002.1	158854	210203
sanntis	GCF_002262875	NZ_NKYE01000002.1	281242	301188
sanntis	GCF_002262875	NZ_NKYE01000003.1	392669	442439
sanntis	GCF_002262875	NZ_NKYE01000004.1	132878	192220
sanntis	GCF_002262875	NZ_NKYE01000005.1	170822	240950
sanntis	GCF_002262875	NZ_NKYE01000006.1	46785	130975
sanntis	GCF_002262875	NZ_NKYE01000006.1	139876	158176
sanntis	GCF_002262875	NZ_NKYE01000006.1	265251	273680
sanntis	GCF_002262875	NZ_NKYE01000006.1	296654	329447
sanntis	GCF_002262875	NZ_NKYE01000007.1	90035	137107
sanntis	GCF_002262875	NZ_NKYE01000008.1	905	42849
sanntis	GCF_002262875	NZ_NKYE01000009.1	147328	174261
sanntis	GCF_002262875	NZ_NKYE01000010.1	37391	129496
sanntis	GCF_002262875	NZ_NKYE01000010.1	219808	237377
sanntis	GCF_002262875	NZ_NKYE01000011.1	722	61551
sanntis	GCF_002262875	NZ_NKYE01000011.1	81762	212104
sanntis	GCF_002262875	NZ_NKYE01000012.1	103028	152330
sanntis	GCF_002262875	NZ_NKYE01000014.1	13650	100289
sanntis	GCF_002262875	NZ_NKYE01000015.1	127286	165185
sanntis	GCF_002262875	NZ_NKYE01000016.1	113349	128218
sanntis	GCF_002262875	NZ_NKYE01000017.1	2	99775
sanntis	GCF_002262875	NZ_NKYE01000017.1	123424	130301
sanntis	GCF_002262875	NZ_NKYE01000019.1	95262	108918
sanntis	GCF_002262875	NZ_NKYE01000022.1	61	27138
sanntis	GCF_002262875	NZ_NKYE01000031.1	3	24113
sanntis	GCF_002262875	NZ_NKYE01000033.1	2	14297
sanntis	GCF_002262875	NZ_NKYE01000038.1	2	1525
sanntis	GCF_002271785	NZ_NPCL01000026.1	36143	66980
sanntis	GCF_002271785	NZ_NPCL01000027.1	33	9152
sanntis	GCF_002271785	NZ_NPCL01000032.1	61444	65296
sanntis	GCF_002271785	NZ_NPCL01000035.1	12659	30744
sanntis	GCF_002271785	NZ_NPCL01000062.1	8567	11494
sanntis	GCF_002271785	NZ_NPCL01000067.1	26325	35541
sanntis	GCF_002271785	NZ_NPCL01000074.1	49672	68298
sanntis	GCF_002271785	NZ_NPCL01000096.1	12248	30046
sanntis	GCF_002887595	NZ_PEBU01000003.1	227847	256199
sanntis	GCF_002887595	NZ_PEBU01000003.1	429491	435458
sanntis	GCF_002887595	NZ_PEBU01000004.1	163297	223611
sanntis	GCF_002887595	NZ_PEBU01000005.1	71653	84946
sanntis	GCF_002887595	NZ_PEBU01000005.1	90839	105117
sanntis	GCF_002887595	NZ_PEBU01000005.1	279955	285456
sanntis	GCF_002887595	NZ_PEBU01000006.1	199622	219453
sanntis	GCF_002887595	NZ_PEBU01000006.1	268895	275492
sanntis	GCF_002887595	NZ_PEBU01000006.1	288303	298396
sanntis	GCF_002887595	NZ_PEBU01000011.1	3	17680
sanntis	GCF_002887595	NZ_PEBU01000011.1	150068	188706
sanntis	GCF_002887595	NZ_PEBU01000014.1	129883	140832
sanntis	GCF_002887595	NZ_PEBU01000016.1	14822	27787
sanntis	GCF_003033885	NZ_CP024081.1	298034	326459
sanntis	GCF_003033885	NZ_CP024081.1	435413	446924
sanntis	GCF_003033885	NZ_CP024081.1	1116269	1125262
sanntis	GCF_003033885	NZ_CP024081.1	2670196	2673902
sanntis	GCF_003033885	NZ_CP024081.1	2712250	2727023
sanntis	GCF_003033885	NZ_CP024081.1	2831107	2851015
sanntis	GCF_003033885	NZ_CP024081.1	2942263	2960037
sanntis	GCF_003033885	NZ_CP024081.1	2964901	2970762
sanntis	GCF_003033885	NZ_CP024081.1	3049418	3116363
sanntis	GCF_003033885	NZ_CP024081.1	3211239	3229737
sanntis	GCF_003033885	NZ_CP024081.1	3580437	3589254
sanntis	GCF_003033885	NZ_CP024081.1	4367741	4431344
sanntis	GCF_003033885	NZ_CP024081.1	4713293	4764129
sanntis	GCF_003033885	NZ_CP024081.1	5524343	5538407
sanntis	GCF_003033885	NZ_CP024081.1	5763590	5785322
sanntis	GCF_004022565	NZ_CP022987.1	107908	126652
sanntis	GCF_004022565	NZ_CP022987.1	1108155	1111930
sanntis	GCF_004022565	NZ_CP022987.1	1562380	1571296
sanntis	GCF_004022565	NZ_CP022987.1	1634539	1639280
sanntis	GCF_004022565	NZ_CP022987.1	1677160	1681360
sanntis	GCF_004022565	NZ_CP022987.1	2693807	2734542
sanntis	GCF_004022565	NZ_CP022987.1	3415306	3446343
sanntis	GCF_004803755	NZ_CP032311.1	1521053	1545319
sanntis	GCF_004803755	NZ_CP032311.1	2003752	2078725
sanntis	GCF_004803755	NZ_CP032311.1	2543601	2584727
sanntis	GCF_004803755	NZ_CP032311.1	3199569	3206458
sanntis	GCF_004803755	NZ_CP032311.1	4020805	4025765
sanntis	GCF_004803755	NZ_CP032311.1	4060086	4087432
sanntis	GCF_006539985	NZ_BJOB01000002.1	119908	127530
sanntis	GCF_006539985	NZ_BJOB01000009.1	49238	54580
sanntis	GCF_006539985	NZ_BJOB01000077.1	161	6553
sanntis	GCF_006715515	NZ_VFNJ01000001.1	126314	150218
sanntis	GCF_006715515	NZ_VFNJ01000001.1	1430869	1501739
sanntis	GCF_006715515	NZ_VFNJ01000001.1	2286611	2297832
sanntis	GCF_006715515	NZ_VFNJ01000001.1	3593100	3616056
sanntis	GCF_006715515	NZ_VFNJ01000001.1	4133488	4150648
sanntis	GCF_006715515	NZ_VFNJ01000002.1	342958	357227
sanntis	GCF_006715515	NZ_VFNJ01000002.1	421579	437206
sanntis	GCF_006715515	NZ_VFNJ01000002.1	1579662	1617281
sanntis	GCF_900106665	NZ_FNNA01000001.1	970121	972677
sanntis	GCF_900106665	NZ_FNNA01000002.1	666189	669472
sanntis	GCF_900106665	NZ_FNNA01000003.1	52976	66808
sanntis	GCF_900106665	NZ_FNNA01000003.1	158134	189879
sanntis	GCF_900106665	NZ_FNNA01000004.1	88853	98298
sanntis	GCF_900106665	NZ_FNNA01000004.1	120712	149407
sanntis	GCF_900107025	NZ_FNOM01000001.1	21134	26956
sanntis	GCF_900107025	NZ_FNOM01000001.1	126785	134258
sanntis	GCF_900107025	NZ_FNOM01000001.1	306166	314019
sanntis	GCF_900107025	NZ_FNOM01000001.1	467157	489179
sanntis	GCF_900107025	NZ_FNOM01000002.1	209985	215503
sanntis	GCF_900107025	NZ_FNOM01000002.1	385929	397529
sanntis	GCF_900107025	NZ_FNOM01000006.1	241658	245980
sanntis	GCF_900107025	NZ_FNOM01000010.1	2	58057
sanntis	GCF_900220995	NZ_OBQF01000001.1	53660	82886
sanntis	GCF_900220995	NZ_OBQF01000002.1	326979	337078
sanntis	GCF_900220995	NZ_OBQF01000003.1	63767	86502
sanntis	GCF_900220995	NZ_OBQF01000007.1	2	12600
sanntis	GCA_001593935	LUCE01000026.1	13028	16058
sanntis	GCA_002011035	MTLY01000008.1	52024	92011
sanntis	GCA_002083775	MTEI01000001.1	297193	304681
sanntis	GCA_002083775	MTEI01000001.1	316820	320086
sanntis	GCA_002083775	MTEI01000001.1	682558	693313
sanntis	GCA_002083775	MTEI01000003.1	243311	286760
sanntis	GCA_002083775	MTEI01000003.1	385937	404741
sanntis	GCA_002083775	MTEI01000021.1	24087	40680
sanntis	GCA_002490995	DKVC01000133.1	59072	69198
sanntis	GCA_002490995	DKVC01000178.1	24	26287
sanntis	GCA_002490995	DKVC01000209.1	2	15057
sanntis	GCA_002490995	DKVC01000309.1	5231	20230
sanntis	GCA_002718715	PBFJ01000024.1	3	18721
sanntis	GCA_002718715	PBFJ01000028.1	1	21060
sanntis	GCA_002718715	PBFJ01000036.1	2	14031
sanntis	GCA_002718715	PBFJ01000041.1	4428	38608
sanntis	GCA_002718715	PBFJ01000043.1	4477	25030
sanntis	GCA_003133625	PKYH01000064.1	14846	17008
sanntis	GCA_003133625	PKYH01000153.1	11533	24231
sanntis	GCA_003646815	QMLQ01000019.1	3	4620
sanntis	GCA_003646815	QMLQ01000111.1	1	9725
sanntis	GCA_003646815	QMLQ01000138.1	4037	7394
sanntis	GCA_007123205	SKLM01000236.1	4146	8708
sanntis	GCA_900545985	URBD01000016.1	9866	20581
sanntis	GCA_900545985	URBD01000057.1	473	15682
sanntis	GCF_000169095	NZ_AAVU01000004.1	242	25608
sanntis	GCF_000169095	NZ_AAVU01000005.1	137639	154265
sanntis	GCF_000169095	NZ_AAVU01000006.1	60263	67035
sanntis	GCF_000169095	NZ_AAVU01000006.1	104830	120911
sanntis	GCF_000169095	NZ_AAVU01000007.1	47224	70678
sanntis	GCF_000169095	NZ_AAVU01000011.1	6967	28446
sanntis	GCF_000169095	NZ_AAVU01000039.1	28434	31576
sanntis	GCF_000169095	NZ_AAVU01000047.1	19845	42100
sanntis	GCF_000169095	NZ_AAVU01000067.1	15145	25665
sanntis	GCF_000425185	NZ_AULH01000016.1	144326	153953
sanntis	GCF_000425185	NZ_AULH01000023.1	47198	51418
sanntis	GCF_000425185	NZ_AULH01000038.1	3	6327
sanntis	GCF_000425185	NZ_KE384327.1	102530	104313
sanntis	GCF_000427445	NZ_KE386496.1	427404	442792
sanntis	GCF_000427445	NZ_KE386496.1	789870	797615
sanntis	GCF_000427445	NZ_KE386496.1	1031977	1036231
sanntis	GCF_000427445	NZ_KE386496.1	1249063	1259691
sanntis	GCF_000427445	NZ_KE386496.1	2152109	2162395
sanntis	GCF_000427445	NZ_KE386496.1	2177347	2196655
sanntis	GCF_000427445	NZ_KE386496.1	2643534	2670805
sanntis	GCF_000427445	NZ_KE386496.1	2754477	2805244
sanntis	GCF_000427445	NZ_KE386496.1	2906295	2916511
sanntis	GCF_000427445	NZ_KE386496.1	3214078	3219609
sanntis	GCF_000427445	NZ_KE386496.1	3481833	3483750
sanntis	GCF_000427445	NZ_KE386496.1	3795745	3816104
sanntis	GCF_000520515	NZ_KI914714.1	21561	45411
sanntis	GCF_000520515	NZ_KI914729.1	6632	21584
sanntis	GCF_000520515	NZ_KI914743.1	16204	25921
sanntis	GCF_000520515	NZ_KI914744.1	13760	19678
sanntis	GCF_000520515	NZ_KI914759.1	23286	35580
sanntis	GCF_000626715	NZ_AQRA01000001.1	117603	177094
sanntis	GCF_000626715	NZ_AQRA01000001.1	538573	549055
sanntis	GCF_000626715	NZ_AQRA01000001.1	669803	673208
sanntis	GCF_000626715	NZ_AQRA01000001.1	748195	759368
sanntis	GCF_000626715	NZ_AQRA01000001.1	856571	868714
sanntis	GCF_000626715	NZ_AQRA01000002.1	177659	194701
sanntis	GCF_000626715	NZ_AQRA01000002.1	205851	208580
sanntis	GCF_000626715	NZ_AQRA01000003.1	179139	238351
sanntis	GCF_000626715	NZ_AQRA01000005.1	201686	232876
sanntis	GCF_000626715	NZ_AQRA01000005.1	258283	294738
sanntis	GCF_000626715	NZ_AQRA01000006.1	344505	349976
sanntis	GCF_000626715	NZ_AQRA01000008.1	28701	58571
sanntis	GCF_000626715	NZ_AQRA01000010.1	63294	170877
sanntis	GCF_002210225	NZ_MWUJ01000001.1	300550	341271
sanntis	GCF_002210225	NZ_MWUJ01000003.1	89023	94388
sanntis	GCF_002210225	NZ_MWUJ01000004.1	222072	242843
sanntis	GCF_002210225	NZ_MWUJ01000028.1	221	28084
sanntis	GCF_002277895	NZ_CP022998.1	287323	293788
sanntis	GCF_002277895	NZ_CP022998.1	470797	510804
sanntis	GCF_002277895	NZ_CP022998.1	725148	727751
sanntis	GCF_002277895	NZ_CP022998.1	1977177	1992153
sanntis	GCF_002277895	NZ_CP022998.1	2017384	2044699
sanntis	GCF_002277895	NZ_CP022998.1	2517543	2522108
sanntis	GCF_002277895	NZ_CP022998.1	2814746	2826368
sanntis	GCF_002277895	NZ_CP022999.1	19698	40751
sanntis	GCF_002277895	NZ_CP022999.1	912400	936195
sanntis	GCF_002277895	NZ_CP022999.1	1445519	1461628
sanntis	GCF_002277895	NZ_CP023000.1	472590	486858
sanntis	GCF_002277895	NZ_CP023000.1	590587	601937
sanntis	GCF_002277895	NZ_CP023000.1	861027	918740
sanntis	GCF_002287925	NZ_CP016769.1	43106	78833
sanntis	GCF_002287925	NZ_CP016769.1	557114	562686
sanntis	GCF_004028155	NZ_SBII01000002.1	191154	234779
sanntis	GCF_004028155	NZ_SBII01000003.1	36221	44267
sanntis	GCF_004028155	NZ_SBII01000005.1	67490	81477
sanntis	GCF_004028155	NZ_SBII01000007.1	115256	134724
sanntis	GCF_004028155	NZ_SBII01000010.1	121508	132057
sanntis	GCF_004028155	NZ_SBII01000011.1	13705	48554
sanntis	GCF_004364125	NZ_SNZV01000001.1	293703	300320
sanntis	GCF_004364125	NZ_SNZV01000003.1	16408	48702
sanntis	GCF_004364125	NZ_SNZV01000003.1	343707	352662
sanntis	GCF_004364125	NZ_SNZV01000004.1	8767	87306
sanntis	GCF_004364125	NZ_SNZV01000006.1	6170	14287
sanntis	GCF_004364125	NZ_SNZV01000011.1	88739	104984
sanntis	GCF_004614165	NZ_SPVG01000007.1	3	15653
sanntis	GCF_004614165	NZ_SPVG01000035.1	1	9252
sanntis	GCF_004614165	NZ_SPVG01000041.1	2	28078
sanntis	GCF_004614165	NZ_SPVG01000073.1	2	12332
sanntis	GCF_004614165	NZ_SPVG01000116.1	8224	11688
sanntis	GCF_004614165	NZ_SPVG01000117.1	5610	24501
sanntis	GCF_004614165	NZ_SPVG01000127.1	3	4692
sanntis	GCF_004614165	NZ_SPVG01000168.1	1	4059
sanntis	GCF_004614165	NZ_SPVG01000192.1	3	2787
sanntis	GCF_004614165	NZ_SPVG01000210.1	2	7090
sanntis	GCF_004614165	NZ_SPVG01000230.1	17857	21451
sanntis	GCF_004614165	NZ_SPVG01000234.1	3	14509
sanntis	GCF_900079415	NZ_FKJH01000002.1	3	15687
sanntis	GCF_900079415	NZ_FKJH01000006.1	3	56265
sanntis	GCF_900079415	NZ_FKJH01000010.1	475967	507778
sanntis	GCF_900079415	NZ_FKJH01000011.1	1	78882
sanntis	GCF_900079415	NZ_FKJH01000030.1	195613	204077
sanntis	GCF_900079415	NZ_FKJH01000030.1	280248	316377
sanntis	GCF_900079415	NZ_FKJH01000030.1	735327	746890
sanntis	GCF_900079415	NZ_FKJH01000031.1	1	68671
sanntis	GCF_900079415	NZ_FKJH01000033.1	278673	283248
sanntis	GCF_900079415	NZ_FKJH01000036.1	222289	264310
sanntis	GCF_900079415	NZ_FKJH01000040.1	71968	88830
sanntis	GCF_900079415	NZ_FKJH01000041.1	3	15572
sanntis	GCF_900079415	NZ_FKJH01000042.1	149461	198966
sanntis	GCF_900079415	NZ_FKJH01000046.1	2703	21098
sanntis	GCF_900079415	NZ_FKJH01000058.1	3	10213
sanntis	GCF_900079415	NZ_FKJH01000059.1	3	9548
sanntis	GCF_900079415	NZ_FKJH01000063.1	22689	116672
sanntis	GCF_900079415	NZ_FKJH01000063.1	135764	139710
sanntis	GCF_900079415	NZ_FKJH01000075.1	1	121541
sanntis	GCF_900079415	NZ_FKJH01000076.1	59424	77716
sanntis	GCF_900079415	NZ_FKJH01000076.1	104642	149348
sanntis	GCF_900079415	NZ_FKJH01000076.1	212566	215296
sanntis	GCF_900079415	NZ_FKJH01000076.1	372203	405373
sanntis	GCF_900079415	NZ_FKJH01000076.1	416278	433202
sanntis	GCF_900104255	NZ_FNKZ01000001.1	747035	749579
sanntis	GCF_900104255	NZ_FNKZ01000001.1	967835	980024
sanntis	GCF_900104255	NZ_FNKZ01000001.1	1797600	1799844
sanntis	GCF_900104255	NZ_FNKZ01000002.1	242967	265268
sanntis	GCF_900104255	NZ_FNKZ01000002.1	280883	289461
sanntis	GCF_900104255	NZ_FNKZ01000002.1	1019313	1038481
sanntis	GCF_900104255	NZ_FNKZ01000003.1	14836	39419
sanntis	GCF_900142125	NZ_FQZT01000002.1	196683	227540
sanntis	GCF_900142125	NZ_FQZT01000013.1	42218	70826
sanntis	GCF_900142125	NZ_FQZT01000014.1	3831	10586
sanntis	GCF_900176415	NZ_FWXO01000001.1	796064	811645
sanntis	GCF_900176415	NZ_FWXO01000002.1	305711	344846
sanntis	GCF_900176415	NZ_FWXO01000003.1	211809	234325
sanntis	GCF_900176415	NZ_FWXO01000005.1	68206	75152
sanntis	GCA_001829675	MIBZ01000049.1	7103	13301
sanntis	GCA_001829675	MIBZ01000061.1	13990	48143
sanntis	GCA_001830555	MIAM01000005.1	1	9390
sanntis	GCA_001830555	MIAM01000005.1	15400	22585
sanntis	GCA_001830555	MIAM01000016.1	31957	35033
sanntis	GCA_001830555	MIAM01000027.1	3	21295
sanntis	GCA_001830555	MIAM01000028.1	5118	9957
sanntis	GCA_001830555	MIAM01000041.1	25033	33664
sanntis	GCA_001830555	MIAM01000043.1	24765	28933
sanntis	GCA_001830555	MIAM01000049.1	19788	29668
sanntis	GCA_002395905	DGVK01000032.1	20815	41517
sanntis	GCA_002395905	DGVK01000089.1	894	13918
sanntis	GCA_002439585	DJOF01000003.1	144954	159689
sanntis	GCA_002439585	DJOF01000021.1	228960	231345
sanntis	GCA_002479805	DLPB01000011.1	35458	42862
sanntis	GCA_002688435	NZCW01000003.1	1	16882
sanntis	GCA_002704685	PAHD01000001.1	1	20472
sanntis	GCA_002704685	PAHD01000008.1	3	24170
sanntis	GCA_002707915	PAOE01000028.1	80	3287
sanntis	GCA_002707915	PAOE01000038.1	41435	43535
sanntis	GCA_002707915	PAOE01000042.1	3	14255
sanntis	GCA_003133225	PKWL01000015.1	4381	17800
sanntis	GCA_003133225	PKWL01000031.1	18937	20412
sanntis	GCA_003133225	PKWL01000037.1	11015	68197
sanntis	GCA_003133225	PKWL01000041.1	79849	112295
sanntis	GCA_003133225	PKWL01000049.1	2	11426
sanntis	GCA_003133225	PKWL01000052.1	2	8763
sanntis	GCA_003133225	PKWL01000095.1	23541	41840
sanntis	GCA_003133225	PKWL01000095.1	101107	114678
sanntis	GCA_003133225	PKWL01000112.1	113	10629
sanntis	GCA_003133225	PKWL01000136.1	4574	56001
sanntis	GCA_003133225	PKWL01000150.1	14672	34861
sanntis	GCA_003216435	QCIW01000001.1	124945	178269
sanntis	GCA_003216435	QCIW01000010.1	27185	31144
sanntis	GCA_003648625	QMPO01000002.1	1	16787
sanntis	GCA_003648625	QMPO01000024.1	29	15719
sanntis	GCA_003648625	QMPO01000058.1	2	9102
sanntis	GCA_003648625	QMPO01000167.1	58	5345
sanntis	GCA_003648625	QMPO01000229.1	2	4828
sanntis	GCA_005799205	SYHM01000019.1	45	2317
sanntis	GCA_005799205	SYHM01000174.1	4681	7340
sanntis	GCA_005799205	SYHM01000214.1	2	2194
sanntis	GCA_900316495	ONDC01000012.1	15794	29788
sanntis	GCA_900316495	ONDC01000017.1	18292	36892
sanntis	GCA_900316495	ONDC01000051.1	23220	30533
sanntis	GCA_900316495	ONDC01000106.1	24	6695
sanntis	GCA_900316495	ONDC01000111.1	2	6132
sanntis	GCA_900316925	ONEU01000026.1	2	3941
sanntis	GCA_900316925	ONEU01000059.1	2	8933
sanntis	GCA_900316925	ONEU01000111.1	2	21754
sanntis	GCA_900316925	ONEU01000116.1	225	13216
sanntis	GCA_900316925	ONEU01000119.1	520	12876
sanntis	GCA_900316925	ONEU01000134.1	8642	13115
sanntis	GCA_900316925	ONEU01000154.1	2	8507
sanntis	GCA_900316925	ONEU01000155.1	303	21573
sanntis	GCA_900540385	UQFY01000013.1	104	5116
sanntis	GCA_900540385	UQFY01000029.1	114	4533
sanntis	GCA_900544115	UQTW01000016.1	34417	49535
sanntis	GCF_000203935	NC_008577.1	353610	382849
sanntis	GCF_000203935	NC_008577.1	1585825	1613337
sanntis	GCF_000203935	NC_008577.1	1712516	1718539
sanntis	GCF_000203935	NC_008577.1	1750675	1772010
sanntis	GCF_000203935	NC_008577.1	1970798	1975521
sanntis	GCF_000203935	NC_008577.1	3057993	3063130
sanntis	GCF_000203935	NC_008577.1	3374146	3411812
sanntis	GCF_000203935	NC_008577.1	4915422	4927916
sanntis	GCF_000231035	NZ_KI912185.1	15085	33213
sanntis	GCF_000231035	NZ_KI912186.1	2	12483
sanntis	GCF_000231035	NZ_KI912187.1	93726	125495
sanntis	GCF_000231035	NZ_KI912194.1	2774	12219
sanntis	GCF_000231035	NZ_KI912196.1	933	9354
sanntis	GCF_000231035	NZ_KI912196.1	68706	186988
sanntis	GCF_000231035	NZ_KI912210.1	8537	15566
sanntis	GCF_000231035	NZ_KI912215.1	42951	57552
sanntis	GCF_000231035	NZ_KI912218.1	2	30710
sanntis	GCF_000231035	NZ_KI912218.1	211547	227469
sanntis	GCF_000231035	NZ_KI912225.1	144896	171155
sanntis	GCF_000231035	NZ_KI912234.1	3	58327
sanntis	GCF_000231035	NZ_KI912238.1	124187	136256
sanntis	GCF_000231035	NZ_KI912238.1	185745	189141
sanntis	GCF_000231035	NZ_KI912254.1	26018	33341
sanntis	GCF_000231035	NZ_KI912258.1	311235	322244
sanntis	GCF_000231035	NZ_KI912259.1	86780	151129
sanntis	GCF_000231035	NZ_KI912259.1	170822	184393
sanntis	GCF_000231035	NZ_KI912261.1	97483	121620
sanntis	GCF_000768315	NZ_AQQX01000001.1	373307	376194
sanntis	GCF_000768315	NZ_AQQX01000003.1	238927	243765
sanntis	GCF_000768315	NZ_AQQX01000003.1	334999	342939
sanntis	GCF_000768315	NZ_AQQX01000003.1	474549	481143
sanntis	GCF_000768315	NZ_AQQX01000008.1	33697	40467
sanntis	GCF_000768315	NZ_AQQX01000022.1	2	30249
sanntis	GCF_001422725	NZ_LMMA01000001.1	70963	100660
sanntis	GCF_001422725	NZ_LMMA01000003.1	1	26185
sanntis	GCF_001422725	NZ_LMMA01000005.1	90884	96734
sanntis	GCF_001422725	NZ_LMMA01000008.1	2	49273
sanntis	GCF_001422725	NZ_LMMA01000008.1	58789	87852
sanntis	GCF_001422725	NZ_LMMA01000010.1	3	82481
sanntis	GCF_001422725	NZ_LMMA01000011.1	33881	80057
sanntis	GCF_001422725	NZ_LMMA01000013.1	27436	74101
sanntis	GCF_001422725	NZ_LMMA01000021.1	2	13893
sanntis	GCF_001422725	NZ_LMMA01000024.1	2	6028
sanntis	GCF_001422725	NZ_LMMA01000036.1	63	22618
sanntis	GCF_001422725	NZ_LMMA01000037.1	119687	168839
sanntis	GCF_001860525	NZ_JFOM01000006.1	234674	244649
sanntis	GCF_001860525	NZ_JFOM01000009.1	149958	171157
sanntis	GCF_001860525	NZ_JFOM01000010.1	180007	206708
sanntis	GCF_001860525	NZ_JFOM01000013.1	154572	157665
sanntis	GCF_001860525	NZ_JFOM01000014.1	11927	41940
sanntis	GCF_001860525	NZ_JFOM01000015.1	644147	690420
sanntis	GCF_001860525	NZ_JFOM01000027.1	171	5363
sanntis	GCF_001860525	NZ_JFOM01000034.1	296	4791
sanntis	GCF_001860525	NZ_JFOM01000053.1	7304	24458
sanntis	GCF_001860525	NZ_JFOM01000058.1	69934	80283
sanntis	GCF_002272895	NZ_MLAQ01000004.1	15245	70477
sanntis	GCF_002287065	NZ_NSJZ01000001.1	249153	261293
sanntis	GCF_002287065	NZ_NSJZ01000001.1	346292	355338
sanntis	GCF_002287065	NZ_NSJZ01000004.1	54721	58448
sanntis	GCF_002287065	NZ_NSJZ01000009.1	38283	52625
sanntis	GCF_002287065	NZ_NSJZ01000010.1	2	14870
sanntis	GCF_002287065	NZ_NSJZ01000021.1	3	33455
sanntis	GCF_002287065	NZ_NSJZ01000024.1	11367	13354
sanntis	GCF_002287065	NZ_NSJZ01000026.1	8705	10289
sanntis	GCF_002572525	NZ_PDBS01000001.1	493345	500235
sanntis	GCF_002572525	NZ_PDBS01000001.1	623806	626294
sanntis	GCF_002572525	NZ_PDBS01000001.1	2616502	2644642
sanntis	GCF_002572525	NZ_PDBS01000001.1	2839024	2882849
sanntis	GCF_002572525	NZ_PDBS01000001.1	3078115	3095549
sanntis	GCF_002572525	NZ_PDBS01000001.1	3418043	3429485
sanntis	GCF_002723995	NZ_BEWP01000001.1	51102	60243
sanntis	GCF_002723995	NZ_BEWP01000001.1	70575	76932
sanntis	GCF_002723995	NZ_BEWP01000002.1	92222	95907
sanntis	GCF_002723995	NZ_BEWP01000004.1	51086	53259
sanntis	GCF_002723995	NZ_BEWP01000006.1	177353	192081
sanntis	GCF_002723995	NZ_BEWP01000008.1	13941	25991
sanntis	GCF_002723995	NZ_BEWP01000027.1	4133	6441
sanntis	GCF_002903155	NZ_NWUL01000028.1	2814	18834
sanntis	GCF_002903155	NZ_NWUL01000030.1	30283	46814
sanntis	GCF_002903155	NZ_NWUL01000047.1	347797	352590
sanntis	GCF_003003885	NZ_PVWN01000001.1	35223	58563
sanntis	GCF_003003885	NZ_PVWN01000001.1	109829	127152
sanntis	GCF_003003885	NZ_PVWN01000001.1	159202	161815
sanntis	GCF_003003885	NZ_PVWN01000002.1	36020	63981
sanntis	GCF_003003885	NZ_PVWN01000006.1	108329	114611
sanntis	GCF_003003885	NZ_PVWN01000008.1	39198	56871
sanntis	GCF_003003885	NZ_PVWN01000010.1	55302	58644
sanntis	GCF_003003885	NZ_PVWN01000013.1	55575	74926
sanntis	GCF_003003885	NZ_PVWN01000022.1	14400	28025
sanntis	GCF_003003885	NZ_PVWN01000033.1	3	46353
sanntis	GCF_003003885	NZ_PVWN01000037.1	8651	18824
sanntis	GCF_003003885	NZ_PVWN01000044.1	206	39945
sanntis	GCF_003003885	NZ_PVWN01000073.1	1811	5114
sanntis	GCF_003003885	NZ_PVWN01000078.1	5376	14758
sanntis	GCF_003003885	NZ_PVWN01000109.1	197	6598
sanntis	GCF_003201475	NZ_QJJK01000001.1	663074	679304
sanntis	GCF_003201475	NZ_QJJK01000001.1	904728	921665
sanntis	GCF_003201475	NZ_QJJK01000001.1	959370	990275
sanntis	GCF_003201475	NZ_QJJK01000002.1	356150	360697
sanntis	GCF_003201475	NZ_QJJK01000003.1	249893	256539
sanntis	GCF_003201475	NZ_QJJK01000005.1	132438	144199
sanntis	GCF_003201475	NZ_QJJK01000005.1	311201	314135
sanntis	GCF_003201475	NZ_QJJK01000007.1	174188	181925
sanntis	GCF_003201475	NZ_QJJK01000008.1	181033	188827
sanntis	GCF_003201475	NZ_QJJK01000015.1	98878	131431
sanntis	GCF_003201475	NZ_QJJK01000018.1	2	15601
sanntis	GCF_003545815	NZ_PDUW01000001.1	107094	114959
sanntis	GCF_003545815	NZ_PDUW01000001.1	742788	753628
sanntis	GCF_003545815	NZ_PDUW01000003.1	223051	248158
sanntis	GCF_003545815	NZ_PDUW01000009.1	148372	156450
sanntis	GCF_003545815	NZ_PDUW01000012.1	32884	39057
sanntis	GCF_003545815	NZ_PDUW01000012.1	88842	93178
sanntis	GCF_900105655	NZ_LT629787.1	1793977	1837156
sanntis	GCF_900105655	NZ_LT629787.1	1850460	1873388
sanntis	GCF_900105655	NZ_LT629787.1	1942336	1947497
sanntis	GCF_900105655	NZ_LT629787.1	2425734	2432211
sanntis	GCF_900105655	NZ_LT629787.1	2735778	2748741
sanntis	GCF_900105655	NZ_LT629787.1	2775791	2798404
sanntis	GCF_900105655	NZ_LT629787.1	3505762	3513586
sanntis	GCF_900175965	NZ_FWWX01000003.1	5519	36707
sanntis	GCF_900175965	NZ_FWWX01000003.1	69064	78207
sanntis	GCF_900175965	NZ_FWWX01000004.1	253388	271343
sanntis	GCF_900175965	NZ_FWWX01000004.1	646179	659339
sanntis	GCF_900175965	NZ_FWWX01000004.1	772478	786511
sanntis	GCF_900175965	NZ_FWWX01000004.1	1004328	1021929
sanntis	GCF_900474095	NZ_UCOA01000001.1	5401	10434
sanntis	GCF_900474095	NZ_UCOA01000032.1	44529	56662
sanntis	GCF_900474095	NZ_UCOA01000035.1	17553	24073
sanntis	GCF_900474095	NZ_UCOA01000036.1	12862	17478
sanntis	GCF_900474095	NZ_UCOA01000047.1	85	9917
sanntis	GCF_900474095	NZ_UCOA01000063.1	41635	46829
sanntis	GCF_900474095	NZ_UCOA01000067.1	1	23668
sanntis	GCF_900474095	NZ_UCOA01000069.1	39446	61727
sanntis	GCF_900474095	NZ_UCOA01000083.1	3794	29810
sanntis	GCF_900474095	NZ_UCOA01000090.1	5353	23120
sanntis	GCF_900474095	NZ_UCOA01000091.1	23105	24688
sanntis	GCF_900474095	NZ_UCOA01000109.1	48014	61514
sanntis	GCF_900474095	NZ_UCOA01000117.1	1	4159
sanntis	GCF_900474095	NZ_UCOA01000122.1	4331	42982
sanntis	GCF_900474095	NZ_UCOA01000127.1	7057	15340
sanntis	GCF_900474095	NZ_UCOA01000184.1	3	4285
sanntis	GCF_900474095	NZ_UCOA01000209.1	6245	21874
sanntis	GCA_001591405	BCUV01000002.1	306242	322416
sanntis	GCA_001591405	BCUV01000006.1	7853	19295
sanntis	GCA_001591405	BCUV01000006.1	844693	866136
sanntis	GCA_001591405	BCUV01000007.1	20723	35769
sanntis	GCA_001591405	BCUV01000007.1	131648	135820
sanntis	GCA_001591405	BCUV01000007.1	629059	635674
sanntis	GCA_001591405	BCUV01000007.1	739712	760631
sanntis	GCA_001591405	BCUV01000007.1	1040466	1043113
sanntis	GCA_001772255	META01000003.1	3	18955
sanntis	GCA_002085155	NASX01000001.1	67421	82157
sanntis	GCA_002085155	NASX01000004.1	501	15042
sanntis	GCA_002085155	NASX01000010.1	1	33591
sanntis	GCA_002085155	NASX01000010.1	59874	82741
sanntis	GCA_002085155	NASX01000012.1	40	7562
sanntis	GCA_002085155	NASX01000017.1	60014	85071
sanntis	GCA_002085155	NASX01000018.1	12645	22330
sanntis	GCA_002085155	NASX01000040.1	18688	36927
sanntis	GCA_002085155	NASX01000043.1	11635	36200
sanntis	GCA_002103105	DAAY01000003.1	501014	512132
sanntis	GCA_002320485	DCKW01000031.1	9191	11820
sanntis	GCA_002320485	DCKW01000085.1	1	3111
sanntis	GCA_002320485	DCKW01000093.1	1	2610
sanntis	GCA_002320485	DCKW01000110.1	3	16164
sanntis	GCA_002412645	DHVL01000007.1	2	18474
sanntis	GCA_002423585	DIWS01000002.1	119412	174575
sanntis	GCA_002423585	DIWS01000013.1	246861	262485
sanntis	GCA_002724355	PBOM01000009.1	8728	24489
sanntis	GCA_002724355	PBOM01000024.1	25765	38569
sanntis	GCA_002724355	PBOM01000025.1	2	17465
sanntis	GCA_002724355	PBOM01000056.1	9903	21635
sanntis	GCA_002724355	PBOM01000057.1	2	11635
sanntis	GCA_002724355	PBOM01000067.1	1	8077
sanntis	GCA_002724355	PBOM01000092.1	1	10317
sanntis	GCA_003154135	PMCN01000005.1	6476	22194
sanntis	GCA_003154135	PMCN01000061.1	13507	16316
sanntis	GCA_003154135	PMCN01000130.1	12588	19863
sanntis	GCA_003154135	PMCN01000173.1	3	16436
sanntis	GCA_003154135	PMCN01000227.1	8570	27648
sanntis	GCA_003158475	PMJR01000064.1	2	9523
sanntis	GCA_003158475	PMJR01000078.1	24560	85931
sanntis	GCA_003158475	PMJR01000089.1	19702	33055
sanntis	GCA_003158475	PMJR01000093.1	3444	28623
sanntis	GCA_003158475	PMJR01000094.1	81552	87080
sanntis	GCA_003158475	PMJR01000138.1	169	6402
sanntis	GCA_003167555	PMSN01000001.1	14715	60283
sanntis	GCA_003167555	PMSN01000003.1	1	25314
sanntis	GCA_003167555	PMSN01000003.1	296078	309153
sanntis	GCA_003167555	PMSN01000008.1	18244	58356
sanntis	GCA_003167555	PMSN01000009.1	107452	112253
sanntis	GCA_003167555	PMSN01000011.1	53561	62512
sanntis	GCA_003167555	PMSN01000019.1	11006	15285
sanntis	GCA_003167555	PMSN01000022.1	146285	169504
sanntis	GCA_003167555	PMSN01000023.1	111767	133407
sanntis	GCA_003167555	PMSN01000029.1	80844	84306
sanntis	GCA_003696605	RFGV01000052.1	2	10189
sanntis	GCA_003696605	RFGV01000078.1	7280	10596
sanntis	GCA_003696605	RFGV01000213.1	8858	40198
sanntis	GCA_003696605	RFGV01000270.1	667	23800
sanntis	GCA_003696605	RFGV01000286.1	10237	12395
sanntis	GCA_003696605	RFGV01000669.1	1	4604
sanntis	GCA_003696605	RFGV01000697.1	36	13500
sanntis	GCA_003854955	RQOF01000109.1	1	5503
sanntis	GCA_003854955	RQOF01000139.1	3	1268
sanntis	GCA_003854955	RQOF01000193.1	1	5061
sanntis	GCA_003854955	RQOF01000567.1	318	8209
sanntis	GCA_900086645	LT576451.1	171440	180230
sanntis	GCA_900086645	LT576451.1	1003216	1012896
sanntis	GCA_900086645	LT576451.1	1019280	1032455
sanntis	GCA_900086645	LT576451.1	1631337	1636176
sanntis	GCA_900086645	LT576451.1	1642360	1651183
sanntis	GCA_900086645	LT576451.1	2761327	2771826
sanntis	GCA_900086645	LT576451.1	2929273	2955803
sanntis	GCA_900086645	LT576451.1	3026561	3072286
sanntis	GCA_900319355	ONOC01000017.1	2	30693
sanntis	GCF_000165795	NZ_CM001022.1	1917227	1931608
sanntis	GCF_000165795	NZ_CM001022.1	2107262	2116494
sanntis	GCF_000211815	NZ_GL890819.1	56390	72432
sanntis	GCF_000211815	NZ_GL890820.1	66659	92274
sanntis	GCF_000211815	NZ_GL890823.1	2	10528
sanntis	GCF_000211815	NZ_GL890823.1	133113	183124
sanntis	GCF_000211815	NZ_GL890823.1	244794	253005
sanntis	GCF_000211815	NZ_GL890825.1	98052	120119
sanntis	GCF_000211815	NZ_GL890825.1	236051	262129
sanntis	GCF_000211815	NZ_GL890825.1	292380	323627
sanntis	GCF_000211815	NZ_GL890827.1	25593	45816
sanntis	GCF_000211815	NZ_GL890840.1	49891	80368
sanntis	GCF_000211815	NZ_GL890843.1	84261	89954
sanntis	GCF_000211815	NZ_GL890896.1	2	3234
sanntis	GCF_000211815	NZ_GL890901.1	10787	14758
sanntis	GCF_000211815	NZ_GL890906.1	2	13251
sanntis	GCF_000211815	NZ_GL890908.1	10934	18195
sanntis	GCF_000211815	NZ_GL890922.1	3	25729
sanntis	GCF_000211815	NZ_GL890927.1	112868	136267
sanntis	GCF_000211815	NZ_GL890930.1	130629	149826
sanntis	GCF_000211815	NZ_GL890930.1	158867	185480
sanntis	GCF_000211815	NZ_GL890941.1	49585	52165
sanntis	GCF_000211815	NZ_GL890943.1	2	10389
sanntis	GCF_000211815	NZ_GL890945.1	51	3531
sanntis	GCF_000211815	NZ_GL890949.1	565	13645
sanntis	GCF_000211815	NZ_GL890950.1	64	13492
sanntis	GCF_000211815	NZ_GL890953.1	11189	74199
sanntis	GCF_000211815	NZ_GL890955.1	2873	10917
sanntis	GCF_000211815	NZ_GL890956.1	70600	107821
sanntis	GCF_000211815	NZ_GL890957.1	9775	15430
sanntis	GCF_000211815	NZ_GL890964.1	53653	99796
sanntis	GCF_000211815	NZ_GL890965.1	107163	126068
sanntis	GCF_000211815	NZ_GL890969.1	143338	167657
sanntis	GCF_000211815	NZ_GL890970.1	279525	297226
sanntis	GCF_000211815	NZ_GL890970.1	417043	451617
sanntis	GCF_000211815	NZ_GL890971.1	3650	18567
sanntis	GCF_000211815	NZ_GL890971.1	99478	100899
sanntis	GCF_000211815	NZ_GL890971.1	111207	130909
sanntis	GCF_000211815	NZ_GL890971.1	150777	169381
sanntis	GCF_000211815	NZ_GL890973.1	112476	139278
sanntis	GCF_000211815	NZ_GL890975.1	420	82552
sanntis	GCF_000344155	NZ_BAOQ01000001.1	126983	130174
sanntis	GCF_000344155	NZ_BAOQ01000002.1	94764	106819
sanntis	GCF_000344155	NZ_BAOQ01000008.1	16138	44495
sanntis	GCF_000344155	NZ_BAOQ01000008.1	73374	103342
sanntis	GCF_000344155	NZ_BAOQ01000009.1	18015	33980
sanntis	GCF_000344155	NZ_BAOQ01000011.1	44433	55716
sanntis	GCF_000344155	NZ_BAOQ01000014.1	101153	122683
sanntis	GCF_000344155	NZ_BAOQ01000016.1	59452	80238
sanntis	GCF_000344155	NZ_BAOQ01000023.1	3530	10050
sanntis	GCF_000344155	NZ_BAOQ01000024.1	65448	96225
sanntis	GCF_000344155	NZ_BAOQ01000025.1	2	17448
sanntis	GCF_000344155	NZ_BAOQ01000026.1	31224	51173
sanntis	GCF_000344155	NZ_BAOQ01000031.1	4522	9488
sanntis	GCF_000344155	NZ_BAOQ01000035.1	35544	38819
sanntis	GCF_000344155	NZ_BAOQ01000039.1	16892	48256
sanntis	GCF_000344155	NZ_BAOQ01000040.1	30144	44285
sanntis	GCF_000344155	NZ_BAOQ01000044.1	381	10279
sanntis	GCF_000344155	NZ_BAOQ01000050.1	5737	26574
sanntis	GCF_000344155	NZ_BAOQ01000054.1	1129	22844
sanntis	GCF_000344155	NZ_BAOQ01000056.1	247	21195
sanntis	GCF_000344155	NZ_BAOQ01000061.1	3	12541
sanntis	GCF_000724605	NZ_CP008802.1	753482	781201
sanntis	GCF_000724605	NZ_CP008802.1	958247	988442
sanntis	GCF_000735375	NZ_JMPK01000018.1	5583	22112
sanntis	GCF_000735375	NZ_JMPK01000019.1	25200	39747
sanntis	GCF_000735375	NZ_JMPK01000027.1	50293	62255
sanntis	GCF_000735375	NZ_JMPK01000036.1	42142	63733
sanntis	GCF_000735375	NZ_JMPK01000051.1	282935	294553
sanntis	GCF_000735375	NZ_JMPK01000056.1	34347	47483
sanntis	GCF_000735375	NZ_JMPK01000058.1	10131	13824
sanntis	GCF_001639295	NZ_LWMV01000181.1	289	4736
sanntis	GCF_001905465	NZ_LISX01000001.1	286612	312638
sanntis	GCF_001905465	NZ_LISX01000001.1	427930	453863
sanntis	GCF_001905465	NZ_LISX01000001.1	526650	559962
sanntis	GCF_001905465	NZ_LISX01000001.1	578952	581397
sanntis	GCF_001905465	NZ_LISX01000002.1	220495	245416
sanntis	GCF_001905465	NZ_LISX01000002.1	257267	311721
sanntis	GCF_001905465	NZ_LISX01000002.1	536114	543047
sanntis	GCF_001905465	NZ_LISX01000002.1	726082	753054
sanntis	GCF_001905465	NZ_LISX01000002.1	787508	813812
sanntis	GCF_001905465	NZ_LISX01000003.1	44499	53047
sanntis	GCF_001905465	NZ_LISX01000003.1	249552	388237
sanntis	GCF_001905465	NZ_LISX01000003.1	607091	674646
sanntis	GCF_001905465	NZ_LISX01000003.1	719304	750143
sanntis	GCF_001905465	NZ_LISX01000004.1	213622	231599
sanntis	GCF_001905465	NZ_LISX01000004.1	241809	253590
sanntis	GCF_001905465	NZ_LISX01000004.1	334264	366124
sanntis	GCF_001905465	NZ_LISX01000005.1	314073	334357
sanntis	GCF_001905465	NZ_LISX01000006.1	169530	385945
sanntis	GCF_001905465	NZ_LISX01000006.1	425701	465598
sanntis	GCF_001905465	NZ_LISX01000007.1	43537	112588
sanntis	GCF_001905465	NZ_LISX01000007.1	199122	209424
sanntis	GCF_001905465	NZ_LISX01000008.1	162862	172652
sanntis	GCF_001905465	NZ_LISX01000009.1	111866	136907
sanntis	GCF_001905465	NZ_LISX01000011.1	46678	57577
sanntis	GCF_001905465	NZ_LISX01000011.1	183949	220035
sanntis	GCF_001905465	NZ_LISX01000013.1	160954	175339
sanntis	GCF_001905465	NZ_LISX01000014.1	3	18795
sanntis	GCF_001905465	NZ_LISX01000014.1	74592	139687
sanntis	GCF_001905465	NZ_LISX01000015.1	104567	112151
sanntis	GCF_001905465	NZ_LISX01000016.1	83102	94742
sanntis	GCF_001905465	NZ_LISX01000019.1	11999	78363
sanntis	GCF_001905465	NZ_LISX01000022.1	29764	67292
sanntis	GCF_001905465	NZ_LISX01000026.1	2	22257
sanntis	GCF_001905465	NZ_LISX01000028.1	2	14547
sanntis	GCF_001905465	NZ_LISX01000031.1	1	5069
sanntis	GCF_001905465	NZ_LISX01000035.1	1	3905
sanntis	GCF_002220865	NZ_NHRJ02000002.1	22553	38773
sanntis	GCF_002220865	NZ_NHRJ02000002.1	126695	138546
sanntis	GCF_002220865	NZ_NHRJ02000004.1	255013	260916
sanntis	GCF_002220865	NZ_NHRJ02000005.1	167056	190066
sanntis	GCF_002220865	NZ_NHRJ02000006.1	77748	113833
sanntis	GCF_002220865	NZ_NHRJ02000007.1	160577	180502
sanntis	GCF_002220865	NZ_NHRJ02000010.1	58914	72234
sanntis	GCF_002220865	NZ_NHRJ02000010.1	99963	107505
sanntis	GCF_002220865	NZ_NHRJ02000012.1	46619	61797
sanntis	GCF_002220865	NZ_NHRJ02000014.1	16835	23297
sanntis	GCF_002220865	NZ_NHRJ02000015.1	25593	42431
sanntis	GCF_003217535	NZ_QJTA01000001.1	69949	82891
sanntis	GCF_003217535	NZ_QJTA01000002.1	359458	363409
sanntis	GCF_003217535	NZ_QJTA01000004.1	259838	265291
sanntis	GCF_003217535	NZ_QJTA01000005.1	142469	151678
sanntis	GCF_003217535	NZ_QJTA01000006.1	216372	246976
sanntis	GCF_003217535	NZ_QJTA01000007.1	200230	218558
sanntis	GCF_003217535	NZ_QJTA01000009.1	245892	248452
sanntis	GCF_003217535	NZ_QJTA01000010.1	115119	148544
sanntis	GCF_003217535	NZ_QJTA01000011.1	93475	141920
sanntis	GCF_003217535	NZ_QJTA01000013.1	560	33964
sanntis	GCF_003217535	NZ_QJTA01000014.1	127720	136216
sanntis	GCF_003217535	NZ_QJTA01000015.1	89325	94016
sanntis	GCF_003217535	NZ_QJTA01000016.1	25437	35398
sanntis	GCF_003217535	NZ_QJTA01000035.1	252	2882
sanntis	GCF_003390925	NZ_QUBS01000018.1	85032	108094
sanntis	GCF_003390925	NZ_QUBS01000026.1	39	39340
sanntis	GCF_003390925	NZ_QUBS01000026.1	54337	65030
sanntis	GCF_003390925	NZ_QUBS01000026.1	112799	122554
sanntis	GCF_003390925	NZ_QUBS01000048.1	133754	161331
sanntis	GCF_003390925	NZ_QUBS01000071.1	119	29607
sanntis	GCF_003390925	NZ_QUBS01000076.1	23024	29941
sanntis	GCF_003390925	NZ_QUBS01000077.1	20560	55987
sanntis	GCF_003390925	NZ_QUBS01000079.1	10271	37327
sanntis	GCF_003390925	NZ_QUBS01000082.1	11556	62124
sanntis	GCF_003390925	NZ_QUBS01000082.1	97568	133790
sanntis	GCF_003390925	NZ_QUBS01000084.1	39087	55242
sanntis	GCF_003390925	NZ_QUBS01000086.1	66351	109909
sanntis	GCF_003390925	NZ_QUBS01000088.1	10541	50571
sanntis	GCF_003390925	NZ_QUBS01000089.1	185701	220262
sanntis	GCF_003390925	NZ_QUBS01000090.1	22659	59811
sanntis	GCF_003390925	NZ_QUBS01000090.1	111827	144595
sanntis	GCF_003955755	NZ_CP034465.1	2085767	2140244
sanntis	GCF_003957515	NZ_RQXW01000005.1	40868	48935
sanntis	GCF_003957515	NZ_RQXW01000007.1	141230	163731
sanntis	GCF_003957515	NZ_RQXW01000011.1	111122	119914
sanntis	GCF_003957515	NZ_RQXW01000012.1	53415	92424
sanntis	GCF_003957515	NZ_RQXW01000013.1	30112	34294
sanntis	GCF_003957515	NZ_RQXW01000014.1	70737	74535
sanntis	GCF_003957515	NZ_RQXW01000018.1	61633	66021
sanntis	GCF_003989665	NZ_RZIJ01000001.1	335850	347961
sanntis	GCF_003989665	NZ_RZIJ01000001.1	416001	446607
sanntis	GCF_003989665	NZ_RZIJ01000002.1	341618	390970
sanntis	GCF_003989665	NZ_RZIJ01000003.1	244	27842
sanntis	GCF_003989665	NZ_RZIJ01000003.1	169150	183058
sanntis	GCF_003989665	NZ_RZIJ01000006.1	221170	227785
sanntis	GCF_003989665	NZ_RZIJ01000010.1	798	6766
sanntis	GCF_003989665	NZ_RZIJ01000011.1	91274	139828
sanntis	GCF_003989665	NZ_RZIJ01000013.1	7710	33338
sanntis	GCF_003989665	NZ_RZIJ01000013.1	41176	82334
sanntis	GCF_003989665	NZ_RZIJ01000013.1	177281	194575
sanntis	GCF_003989665	NZ_RZIJ01000016.1	64550	90960
sanntis	GCF_003989665	NZ_RZIJ01000040.1	18554	26623
sanntis	GCF_004120195	NZ_SCHN01000006.1	98940	113343
sanntis	GCF_004120195	NZ_SCHN01000007.1	103095	114828
sanntis	GCF_004120195	NZ_SCHN01000008.1	159675	164548
sanntis	GCF_004120195	NZ_SCHN01000008.1	177263	211961
sanntis	GCF_004120195	NZ_SCHN01000008.1	403897	439463
sanntis	GCF_004120195	NZ_SCHN01000009.1	68833	76166
sanntis	GCF_004120195	NZ_SCHN01000012.1	103555	120279
sanntis	GCF_004120195	NZ_SCHN01000013.1	183514	192545
sanntis	GCF_004120195	NZ_SCHN01000017.1	87571	93642
sanntis	GCF_004120195	NZ_SCHN01000018.1	25570	48411
sanntis	GCF_004120195	NZ_SCHN01000030.1	34792	46181
sanntis	GCF_004323735	NZ_CP036455.1	566571	572441
sanntis	GCF_004323735	NZ_CP036455.1	730656	749950
sanntis	GCF_004323735	NZ_CP036455.1	890973	920959
sanntis	GCF_004323735	NZ_CP036455.1	1412016	1486943
sanntis	GCF_004323735	NZ_CP036455.1	1491778	1511968
sanntis	GCF_004323735	NZ_CP036455.1	1908330	1927615
sanntis	GCF_004323735	NZ_CP036455.1	2183313	2188995
sanntis	GCF_004323735	NZ_CP036455.1	3231562	3296103
sanntis	GCF_004323735	NZ_CP036455.1	3435930	3446011
sanntis	GCF_004323735	NZ_CP036455.1	3481076	3517350
sanntis	GCF_004323735	NZ_CP036455.1	3551307	3664957
sanntis	GCF_004323735	NZ_CP036455.1	3719954	3738278
sanntis	GCF_004323735	NZ_CP036455.1	4269621	4299384
sanntis	GCF_004323735	NZ_CP036455.1	5041607	5064323
sanntis	GCF_004323735	NZ_CP036455.1	5569457	5641991
sanntis	GCF_004349105	NZ_SMLB01000001.1	97662	130256
sanntis	GCF_004349105	NZ_SMLB01000002.1	206646	244356
sanntis	GCF_004349105	NZ_SMLB01000007.1	22461	57852
sanntis	GCF_004349105	NZ_SMLB01000011.1	6480	14297
sanntis	GCF_004349105	NZ_SMLB01000019.1	79967	99862
sanntis	GCF_004349105	NZ_SMLB01000023.1	20464	29469
sanntis	GCF_004349105	NZ_SMLB01000080.1	4	5978
sanntis	GCF_004349105	NZ_SMLB01000081.1	1	10323
sanntis	GCF_004349105	NZ_SMLB01000083.1	2	2718
sanntis	GCF_004769665	NZ_RQGG01000018.1	167828	177916
sanntis	GCF_004785795	NZ_SRRO01000001.1	955406	974339
sanntis	GCF_004785795	NZ_SRRO01000001.1	1160401	1183639
sanntis	GCF_004785795	NZ_SRRO01000001.1	4444266	4450554
sanntis	GCF_900104455	NZ_FNHB01000001.1	91796	127864
sanntis	GCF_900104455	NZ_FNHB01000001.1	473641	484168
sanntis	GCF_900104455	NZ_FNHB01000001.1	979455	1055759
sanntis	GCF_900104455	NZ_FNHB01000001.1	1103146	1122604
sanntis	GCF_900104455	NZ_FNHB01000001.1	1259650	1272303
sanntis	GCF_900104455	NZ_FNHB01000003.1	55497	108554
sanntis	GCF_900104455	NZ_FNHB01000003.1	271698	279088
sanntis	GCF_900104455	NZ_FNHB01000005.1	112243	118860
sanntis	GCF_900104455	NZ_FNHB01000006.1	25455	27013
sanntis	GCF_900104455	NZ_FNHB01000008.1	29972	65850
sanntis	GCF_900104455	NZ_FNHB01000014.1	62193	71692
sanntis	GCF_900104455	NZ_FNHB01000025.1	3	4397
sanntis	GCF_900109165	NZ_FNZF01000001.1	829362	854235
sanntis	GCF_900109165	NZ_FNZF01000002.1	632616	638047
sanntis	GCF_900109165	NZ_FNZF01000003.1	142515	154286
sanntis	GCF_900109165	NZ_FNZF01000003.1	312714	329476
sanntis	GCF_900114475	NZ_FOTE01000001.1	276427	309115
sanntis	GCF_900114475	NZ_FOTE01000002.1	299081	311971
sanntis	GCF_900114475	NZ_FOTE01000003.1	238745	257442
sanntis	GCF_900114475	NZ_FOTE01000004.1	266209	272432
sanntis	GCF_900114475	NZ_FOTE01000008.1	118919	125828
sanntis	GCF_900114475	NZ_FOTE01000010.1	9924	39090
sanntis	GCF_900114475	NZ_FOTE01000017.1	58782	102690
sanntis	GCF_900114475	NZ_FOTE01000034.1	12172	31945
sanntis	GCF_900114475	NZ_FOTE01000042.1	249	19333
sanntis	GCF_900114955	NZ_FOUV01000001.1	393876	413473
sanntis	GCF_900114955	NZ_FOUV01000001.1	514181	520715
sanntis	GCF_900114955	NZ_FOUV01000002.1	167432	205398
sanntis	GCF_900114955	NZ_FOUV01000002.1	233349	255181
sanntis	GCF_900114955	NZ_FOUV01000003.1	62438	78147
sanntis	GCF_900114955	NZ_FOUV01000003.1	98784	143151
sanntis	GCF_900114955	NZ_FOUV01000003.1	213256	268786
sanntis	GCF_900114955	NZ_FOUV01000003.1	274945	325345
sanntis	GCF_900114955	NZ_FOUV01000003.1	343677	422719
sanntis	GCF_900114955	NZ_FOUV01000004.1	267253	297836
sanntis	GCF_900114955	NZ_FOUV01000005.1	359228	369442
sanntis	GCF_900114955	NZ_FOUV01000007.1	3	48179
sanntis	GCF_900114955	NZ_FOUV01000008.1	185765	261118
sanntis	GCF_900114955	NZ_FOUV01000010.1	1	77348
sanntis	GCF_900114955	NZ_FOUV01000010.1	103343	156269
sanntis	GCF_900114955	NZ_FOUV01000010.1	195372	211981
sanntis	GCF_900114955	NZ_FOUV01000011.1	277192	308641
sanntis	GCF_900114955	NZ_FOUV01000015.1	80961	92705
sanntis	GCF_900114955	NZ_FOUV01000015.1	230744	249597
sanntis	GCF_900114955	NZ_FOUV01000016.1	81247	87556
sanntis	GCF_900114955	NZ_FOUV01000016.1	160856	176906
sanntis	GCF_900114955	NZ_FOUV01000016.1	185267	196106
sanntis	GCF_900114955	NZ_FOUV01000018.1	106338	155509
sanntis	GCF_900114955	NZ_FOUV01000019.1	36855	65112
sanntis	GCF_900114955	NZ_FOUV01000019.1	82260	153882
sanntis	GCF_900114955	NZ_FOUV01000020.1	3	115387
sanntis	GCF_900114955	NZ_FOUV01000021.1	20715	23653
sanntis	GCF_900114955	NZ_FOUV01000023.1	86088	136638
sanntis	GCF_900114955	NZ_FOUV01000024.1	37660	45749
sanntis	GCF_900114955	NZ_FOUV01000027.1	3	50985
sanntis	GCF_900114955	NZ_FOUV01000029.1	102868	118549
sanntis	GCF_900114955	NZ_FOUV01000030.1	1	27964
sanntis	GCF_900114955	NZ_FOUV01000033.1	26299	42393
sanntis	GCF_900114955	NZ_FOUV01000035.1	2	10541
sanntis	GCF_900114955	NZ_FOUV01000039.1	1	24795
sanntis	GCF_900114955	NZ_FOUV01000041.1	33561	62168
sanntis	GCF_900114955	NZ_FOUV01000042.1	9377	16929
sanntis	GCF_900114955	NZ_FOUV01000047.1	1	35903
sanntis	GCF_900114955	NZ_FOUV01000063.1	2	14398
sanntis	GCF_900114955	NZ_FOUV01000065.1	3	12800
sanntis	GCF_900114955	NZ_FOUV01000087.1	1	3389
sanntis	GCF_900142605	NZ_FRBL01000001.1	448582	460504
sanntis	GCF_900142605	NZ_FRBL01000002.1	328933	348195
sanntis	GCF_900142605	NZ_FRBL01000003.1	176865	202059
sanntis	GCF_900142605	NZ_FRBL01000003.1	486384	504630
sanntis	GCF_900142605	NZ_FRBL01000006.1	133657	145404
sanntis	GCF_900142605	NZ_FRBL01000006.1	450821	478060
sanntis	GCF_900142605	NZ_FRBL01000007.1	282611	307397
sanntis	GCF_900142605	NZ_FRBL01000008.1	24429	43232
sanntis	GCF_900142605	NZ_FRBL01000008.1	97841	101731
sanntis	GCF_900142605	NZ_FRBL01000009.1	177725	187727
sanntis	GCF_900142605	NZ_FRBL01000009.1	296855	300362
sanntis	GCF_900142605	NZ_FRBL01000011.1	106177	110747
sanntis	GCF_900142605	NZ_FRBL01000012.1	50715	71165
sanntis	GCF_900142605	NZ_FRBL01000016.1	75851	97775
sanntis	GCF_900589395	NZ_UUIS01000040.1	3	3322
sanntis	GCF_900589395	NZ_UUIS01000044.1	93321	108157
sanntis	GCF_900589395	NZ_UUIS01000048.1	48571	69760
sanntis	GCF_900589395	NZ_UUIS01000055.1	425	9980
sanntis	GCF_900589395	NZ_UUIS01000055.1	74935	86562
sanntis	GCF_900589395	NZ_UUIS01000073.1	36262	48309
sanntis	GCF_900589395	NZ_UUIS01000074.1	320	23332
sanntis	GCF_900589395	NZ_UUIS01000074.1	128828	141177
sanntis	GCF_900589395	NZ_UUIS01000075.1	79070	82428
sanntis	GCF_900589395	NZ_UUIS01000089.1	308	22701
sanntis	GCF_900589395	NZ_UUIS01000092.1	1	35889
sanntis	GCF_900589395	NZ_UUIS01000094.1	2	20979
sanntis	GCA_001769805	MEPO01000007.1	114331	124156
sanntis	GCA_001769805	MEPO01000011.1	33477	97000
sanntis	GCA_001769805	MEPO01000032.1	40108	75687
sanntis	GCA_001779055	MFJA01000014.1	2	8140
sanntis	GCA_001779055	MFJA01000066.1	2	11608
sanntis	GCA_001899725	MKWJ01000004.1	270101	273059
sanntis	GCA_001899725	MKWJ01000007.1	189	5341
sanntis	GCA_001899725	MKWJ01000012.1	80969	90492
sanntis	GCA_001899725	MKWJ01000013.1	121611	147454
sanntis	GCA_001899725	MKWJ01000014.1	77411	91232
sanntis	GCA_001899725	MKWJ01000020.1	196	3622
sanntis	GCA_001899725	MKWJ01000022.1	580868	597740
sanntis	GCA_001899725	MKWJ01000023.1	51914	73384
sanntis	GCA_001899725	MKWJ01000023.1	203113	217910
sanntis	GCA_002323895	DCQM01000011.1	42817	47080
sanntis	GCA_002323895	DCQM01000110.1	1	4244
sanntis	GCA_002323895	DCQM01000174.1	97	8638
sanntis	GCA_002323895	DCQM01000213.1	15370	17529
sanntis	GCA_002402315	DHFP01000022.1	5453	18091
sanntis	GCA_002402315	DHFP01000042.1	1	4972
sanntis	GCA_002402315	DHFP01000055.1	12022	33411
sanntis	GCA_002402315	DHFP01000069.1	8761	20960
sanntis	GCA_002402315	DHFP01000105.1	11185	30823
sanntis	GCA_002402315	DHFP01000145.1	1	14018
sanntis	GCA_002402315	DHFP01000177.1	3	13617
sanntis	GCA_002402315	DHFP01000209.1	52	6318
sanntis	GCA_002402315	DHFP01000237.1	3	12610
sanntis	GCA_002402315	DHFP01000252.1	25344	54482
sanntis	GCA_002402315	DHFP01000258.1	2	15362
sanntis	GCA_002402315	DHFP01000270.1	62157	71551
sanntis	GCA_002842935	PHEM01000066.1	6418	11888
sanntis	GCA_002842935	PHEM01000173.1	114	6683
sanntis	GCA_002842935	PHEM01000304.1	2	3997
sanntis	GCA_005776545	SXOY01000314.1	1	9221
sanntis	GCA_005792285	SXSI01000019.1	27187	32625
sanntis	GCA_005792285	SXSI01000024.1	142	13555
sanntis	GCA_005792285	SXSI01000041.1	574	13740
sanntis	GCA_005792285	SXSI01000049.1	43655	66177
sanntis	GCA_007117785	SKFV01000043.1	3	2960
sanntis	GCA_007117785	SKFV01000357.1	4580	13027
sanntis	GCA_007136425	SLGY01000157.1	5290	11534
sanntis	GCA_007136425	SLGY01000183.1	168	3589
sanntis	GCA_007136425	SLGY01000217.1	2	21022
sanntis	GCA_900317905	ONIN01000001.1	89468	114385
sanntis	GCA_900539715	UQDA01000003.1	12027	113501
sanntis	GCA_900539715	UQDA01000003.1	118283	137630
sanntis	GCA_900539715	UQDA01000007.1	72964	107736
sanntis	GCA_900539715	UQDA01000014.1	224	7308
sanntis	GCA_900544025	UQTM01000005.1	3	10548
sanntis	GCA_900544025	UQTM01000007.1	55714	70325
sanntis	GCA_900544025	UQTM01000015.1	23833	30082
sanntis	GCA_900544025	UQTM01000017.1	239	18910
sanntis	GCA_900544025	UQTM01000021.1	3572	11054
sanntis	GCA_900544025	UQTM01000033.1	355	26442
sanntis	GCA_900544025	UQTM01000051.1	14232	22778
sanntis	GCF_000012585	NC_007514.1	595913	611667
sanntis	GCF_000196735	NC_014551.1	325958	363714
sanntis	GCF_000196735	NC_014551.1	712460	731837
sanntis	GCF_000196735	NC_014551.1	820041	823327
sanntis	GCF_000196735	NC_014551.1	1190366	1195424
sanntis	GCF_000196735	NC_014551.1	1782988	1861242
sanntis	GCF_000196735	NC_014551.1	1965444	2011249
sanntis	GCF_000196735	NC_014551.1	2020981	2044153
sanntis	GCF_000196735	NC_014551.1	2190363	2192237
sanntis	GCF_000196735	NC_014551.1	2516012	2555637
sanntis	GCF_000196735	NC_014551.1	2568828	2572583
sanntis	GCF_000196735	NC_014551.1	3050110	3069221
sanntis	GCF_000196735	NC_014551.1	3075486	3082971
sanntis	GCF_000196735	NC_014551.1	3276558	3282553
sanntis	GCF_000196735	NC_014551.1	3331682	3354853
sanntis	GCF_000196735	NC_014551.1	3465726	3480429
sanntis	GCF_000196735	NC_014551.1	3653365	3681420
sanntis	GCF_000300005	NC_018691.1	348807	370141
sanntis	GCF_000300005	NC_018691.1	943365	952085
sanntis	GCF_000300005	NC_018691.1	1660897	1662653
sanntis	GCF_000300005	NC_018691.1	1828922	1851085
sanntis	GCF_000300005	NC_018691.1	1858509	1893143
sanntis	GCF_000300005	NC_018691.1	2755296	2801525
sanntis	GCF_000300005	NC_018691.1	4313281	4320093
sanntis	GCF_000308255	NZ_HG326664.1	16975	33806
sanntis	GCF_000308255	NZ_HG326664.1	38707	56737
sanntis	GCF_000308255	NZ_HG326667.1	160084	171711
sanntis	GCF_000308795	NZ_BAGK01000011.1	15207	32079
sanntis	GCF_000308795	NZ_BAGK01000019.1	10278	19363
sanntis	GCF_000308795	NZ_BAGK01000021.1	38	14047
sanntis	GCF_000308795	NZ_BAGK01000037.1	2	19714
sanntis	GCF_000308795	NZ_BAGK01000038.1	3	11793
sanntis	GCF_000308795	NZ_BAGK01000038.1	23467	54623
sanntis	GCF_000308795	NZ_BAGK01000058.1	3	6109
sanntis	GCF_000308795	NZ_BAGK01000069.1	20500	32337
sanntis	GCF_000308795	NZ_BAGK01000075.1	69	5519
sanntis	GCF_000308795	NZ_BAGK01000113.1	3666	78966
sanntis	GCF_000308795	NZ_BAGK01000116.1	83	9369
sanntis	GCF_000308795	NZ_BAGK01000117.1	1	61989
sanntis	GCF_000308795	NZ_BAGK01000121.1	26356	43572
sanntis	GCF_000308795	NZ_BAGK01000125.1	91	11420
sanntis	GCF_000308795	NZ_BAGK01000127.1	3	17624
sanntis	GCF_000308795	NZ_BAGK01000128.1	1	22169
sanntis	GCF_000308795	NZ_BAGK01000181.1	18170	43436
sanntis	GCF_000308795	NZ_BAGK01000182.1	127	46636
sanntis	GCF_000308795	NZ_BAGK01000184.1	42423	69064
sanntis	GCF_000308795	NZ_BAGK01000188.1	74599	85897
sanntis	GCF_000308795	NZ_BAGK01000193.1	1	14842
sanntis	GCF_000308795	NZ_BAGK01000193.1	20972	54929
sanntis	GCF_000308795	NZ_BAGK01000205.1	25060	44854
sanntis	GCF_000308795	NZ_BAGK01000208.1	16187	60304
sanntis	GCF_000308795	NZ_BAGK01000209.1	2	9589
sanntis	GCF_000308795	NZ_BAGK01000210.1	3	9394
sanntis	GCF_000308795	NZ_BAGK01000212.1	412	13299
sanntis	GCF_000308795	NZ_BAGK01000214.1	2	77122
sanntis	GCF_000308795	NZ_BAGK01000216.1	3233	9384
sanntis	GCF_000308795	NZ_BAGK01000217.1	1	58228
sanntis	GCF_000308795	NZ_BAGK01000238.1	17884	25599
sanntis	GCF_000308795	NZ_BAGK01000244.1	2	34744
sanntis	GCF_000308795	NZ_BAGK01000290.1	2	3302
sanntis	GCF_000308795	NZ_BAGK01000300.1	3401	22751
sanntis	GCF_000308795	NZ_BAGK01000306.1	9790	39465
sanntis	GCF_000308795	NZ_BAGK01000308.1	2	46565
sanntis	GCF_000482745	NZ_AXWQ01000005.1	121331	153543
sanntis	GCF_000482745	NZ_AXWQ01000007.1	76346	109637
sanntis	GCF_000482745	NZ_AXWQ01000013.1	61154	69123
sanntis	GCF_000504085	NC_022792.1	1285524	1290414
sanntis	GCF_000613785	NZ_BAJQ01000001.1	94817	118273
sanntis	GCF_000613785	NZ_BAJQ01000002.1	127699	132236
sanntis	GCF_000613785	NZ_BAJQ01000004.1	5003	20681
sanntis	GCF_000613785	NZ_BAJQ01000049.1	180	15479
sanntis	GCF_000621985	NZ_JHWW01000001.1	500326	512208
sanntis	GCF_000621985	NZ_JHWW01000002.1	105723	123545
sanntis	GCF_000621985	NZ_JHWW01000002.1	280289	306826
sanntis	GCF_000621985	NZ_JHWW01000006.1	108907	120020
sanntis	GCF_000621985	NZ_JHWW01000007.1	37036	41023
sanntis	GCF_001311925	NZ_BBCG01000001.1	150758	157277
sanntis	GCF_001311925	NZ_BBCG01000004.1	38115	89317
sanntis	GCF_001311925	NZ_BBCG01000005.1	42932	114320
sanntis	GCF_001311925	NZ_BBCG01000007.1	84052	100088
sanntis	GCF_001311925	NZ_BBCG01000009.1	82486	97323
sanntis	GCF_001311925	NZ_BBCG01000012.1	39	78202
sanntis	GCF_001311925	NZ_BBCG01000016.1	64556	73838
sanntis	GCF_001311925	NZ_BBCG01000017.1	28382	60951
sanntis	GCF_001311925	NZ_BBCG01000019.1	36628	53292
sanntis	GCF_001311925	NZ_BBCG01000020.1	1	65702
sanntis	GCF_001311925	NZ_BBCG01000023.1	26215	52328
sanntis	GCF_001311925	NZ_BBCG01000025.1	3049	31073
sanntis	GCF_001311925	NZ_BBCG01000028.1	27595	44571
sanntis	GCF_001311925	NZ_BBCG01000032.1	167	33836
sanntis	GCF_001311925	NZ_BBCG01000036.1	26363	35838
sanntis	GCF_001311925	NZ_BBCG01000038.1	149	18590
sanntis	GCF_001311925	NZ_BBCG01000052.1	98	25640
sanntis	GCF_001311925	NZ_BBCG01000072.1	136	14200
sanntis	GCF_001311925	NZ_BBCG01000075.1	296	13102
sanntis	GCF_001311925	NZ_BBCG01000085.1	12	8079
sanntis	GCF_001311925	NZ_BBCG01000110.1	154	4555
sanntis	GCF_001653565	NZ_LYPB01000047.1	96648	109394
sanntis	GCF_001653565	NZ_LYPB01000050.1	170138	205355
sanntis	GCF_001653565	NZ_LYPB01000060.1	78571	92982
sanntis	GCF_001653565	NZ_LYPB01000061.1	8093	30383
sanntis	GCF_001653565	NZ_LYPB01000069.1	322947	333896
sanntis	GCF_001653565	NZ_LYPB01000070.1	27960	55542
sanntis	GCF_001653565	NZ_LYPB01000073.1	347601	359254
sanntis	GCF_001653565	NZ_LYPB01000073.1	362076	412232
sanntis	GCF_001653565	NZ_LYPB01000077.1	5683	10309
sanntis	GCF_001653565	NZ_LYPB01000088.1	315	20764
sanntis	GCF_001653565	NZ_LYPB01000089.1	81321	99538
sanntis	GCF_001880285	NZ_CP016269.1	137518	150099
sanntis	GCF_001880285	NZ_CP016269.1	316362	338557
sanntis	GCF_001880285	NZ_CP016269.1	607854	629131
sanntis	GCF_001880285	NZ_CP016269.1	1211341	1221642
sanntis	GCF_001880285	NZ_CP016269.1	2400863	2413268
sanntis	GCF_002097535	NZ_CP020772.1	402394	412521
sanntis	GCF_002097535	NZ_CP020772.1	579599	586197
sanntis	GCF_002097535	NZ_CP020772.1	983174	1013281
sanntis	GCF_002097535	NZ_CP020772.1	1027412	1060143
sanntis	GCF_002097535	NZ_CP020772.1	1096624	1115509
sanntis	GCF_002097535	NZ_CP020772.1	1476017	1491153
sanntis	GCF_002097535	NZ_CP020772.1	2079219	2091391
sanntis	GCF_002097535	NZ_CP020772.1	2207073	2211367
sanntis	GCF_002097535	NZ_CP020772.1	2600638	2612533
sanntis	GCF_002097535	NZ_CP020772.1	3694846	3705607
sanntis	GCF_002215585	NZ_CP022272.1	928209	935679
sanntis	GCF_002215585	NZ_CP022272.1	1331846	1374976
sanntis	GCF_002215585	NZ_CP022272.1	1656653	1663635
sanntis	GCF_002215585	NZ_CP022272.1	2802700	2834750
sanntis	GCF_002215585	NZ_CP022272.1	3917292	3946302
sanntis	GCF_002215585	NZ_CP022272.1	4144610	4163673
sanntis	GCF_002223185	NZ_NKFF01000003.1	328385	385816
sanntis	GCF_002223185	NZ_NKFF01000003.1	1196302	1235264
sanntis	GCF_002223185	NZ_NKFF01000003.1	1760088	1785390
sanntis	GCF_002223185	NZ_NKFF01000004.1	589678	609228
sanntis	GCF_002223185	NZ_NKFF01000005.1	12603	33431
sanntis	GCF_002223185	NZ_NKFF01000005.1	479091	505131
sanntis	GCF_002223185	NZ_NKFF01000005.1	658379	675686
sanntis	GCF_002223185	NZ_NKFF01000005.1	756574	800758
sanntis	GCF_002223185	NZ_NKFF01000005.1	1027742	1064690
sanntis	GCF_002223185	NZ_NKFF01000005.1	1856758	1875221
sanntis	GCF_002223185	NZ_NKFF01000005.1	2066607	2094003
sanntis	GCF_002223185	NZ_NKFF01000006.1	366514	378999
sanntis	GCF_002223185	NZ_NKFF01000006.1	405212	448003
sanntis	GCF_002223185	NZ_NKFF01000007.1	69343	99485
sanntis	GCF_002223185	NZ_NKFF01000007.1	151175	165031
sanntis	GCF_002223185	NZ_NKFF01000007.1	198826	238915
sanntis	GCF_002223185	NZ_NKFF01000007.1	430098	466147
sanntis	GCF_002223185	NZ_NKFF01000008.1	91713	127935
sanntis	GCF_002223185	NZ_NKFF01000008.1	228957	241403
sanntis	GCF_002261425	NZ_NEVJ01000002.1	310271	335346
sanntis	GCF_002261425	NZ_NEVJ01000002.1	580576	589542
sanntis	GCF_002261425	NZ_NEVJ01000002.1	886386	909364
sanntis	GCF_002261425	NZ_NEVJ01000002.1	1070734	1131634
sanntis	GCF_002261425	NZ_NEVJ01000003.1	1475641	1482692
sanntis	GCF_002261425	NZ_NEVJ01000003.1	2111299	2125847
sanntis	GCF_002261425	NZ_NEVJ01000003.1	2677554	2694019
sanntis	GCF_002261425	NZ_NEVJ01000003.1	3240595	3282835
sanntis	GCF_003149455	NZ_QFFK01000001.1	143122	156219
sanntis	GCF_003149455	NZ_QFFK01000001.1	790995	825114
sanntis	GCF_003149455	NZ_QFFK01000001.1	874568	880901
sanntis	GCF_003149455	NZ_QFFK01000002.1	90092	113610
sanntis	GCF_003149455	NZ_QFFK01000004.1	320616	325359
sanntis	GCF_003149455	NZ_QFFK01000005.1	241548	268980
sanntis	GCF_003149455	NZ_QFFK01000010.1	193182	202827
sanntis	GCF_003285265	NZ_CP030239.1	1033365	1063499
sanntis	GCF_003285265	NZ_CP030239.1	1265011	1282304
sanntis	GCF_003285265	NZ_CP030239.1	1865314	1876176
sanntis	GCF_003285265	NZ_CP030239.1	1992200	1994453
sanntis	GCF_003285265	NZ_CP030239.1	2533989	2543549
sanntis	GCF_003285265	NZ_CP030239.1	3212410	3219817
sanntis	GCF_003285265	NZ_CP030239.1	3333318	3343248
sanntis	GCF_003287405	NZ_PRLD01000009.1	73094	95941
sanntis	GCF_003287405	NZ_PRLD01000018.1	10186	15738
sanntis	GCF_003347635	NZ_QDFY01000001.1	314800	334486
sanntis	GCF_003347635	NZ_QDFY01000001.1	479537	495576
sanntis	GCF_003347635	NZ_QDFY01000002.1	116276	118308
sanntis	GCF_003347635	NZ_QDFY01000002.1	140866	142431
sanntis	GCF_003347635	NZ_QDFY01000002.1	576672	598633
sanntis	GCF_003347635	NZ_QDFY01000003.1	320806	328094
sanntis	GCF_003347635	NZ_QDFY01000003.1	350977	358607
sanntis	GCF_003347635	NZ_QDFY01000004.1	201180	269045
sanntis	GCF_003347635	NZ_QDFY01000005.1	124526	133549
sanntis	GCF_003347635	NZ_QDFY01000008.1	93344	102173
sanntis	GCF_003347635	NZ_QDFY01000023.1	287	29790
sanntis	GCF_003417065	NZ_QVLT01000005.1	159923	172196
sanntis	GCF_003417065	NZ_QVLT01000008.1	47023	53868
sanntis	GCF_003417065	NZ_QVLT01000026.1	59597	65889
sanntis	GCF_003417065	NZ_QVLT01000029.1	28623	58161
sanntis	GCF_003417065	NZ_QVLT01000043.1	6659	17932
sanntis	GCF_003967015	NZ_AP017560.1	2234360	2285819
sanntis	GCF_003967015	NZ_AP017560.1	2463461	2480691
sanntis	GCF_003967015	NZ_AP017560.1	3847136	3867094
sanntis	GCF_003967015	NZ_AP017560.1	4011757	4018259
sanntis	GCF_003967015	NZ_AP017560.1	4126025	4138185
sanntis	GCF_003967015	NZ_AP017565.1	57184	86216
sanntis	GCF_003967015	NZ_AP017566.1	26954	103290
sanntis	GCF_004005965	NZ_SACY01000001.1	94071	102515
sanntis	GCF_004005965	NZ_SACY01000002.1	100372	125638
sanntis	GCF_004005965	NZ_SACY01000003.1	333964	341903
sanntis	GCF_004340905	NZ_SLXD01000001.1	303679	309499
sanntis	GCF_004340905	NZ_SLXD01000001.1	468617	501872
sanntis	GCF_004340905	NZ_SLXD01000002.1	370034	382137
sanntis	GCF_004340905	NZ_SLXD01000003.1	178321	184859
sanntis	GCF_004340905	NZ_SLXD01000005.1	173229	205249
sanntis	GCF_004340905	NZ_SLXD01000006.1	57001	107896
sanntis	GCF_004340905	NZ_SLXD01000010.1	34814	65514
sanntis	GCF_900156605	NZ_FTOA01000001.1	95569	99614
sanntis	GCF_900156605	NZ_FTOA01000001.1	294658	300201
sanntis	GCF_900156605	NZ_FTOA01000001.1	791553	796749
sanntis	GCF_900156605	NZ_FTOA01000002.1	115863	123634
sanntis	GCF_900156605	NZ_FTOA01000006.1	153580	193847
sanntis	GCF_900156605	NZ_FTOA01000006.1	202162	216716
sanntis	GCF_900156605	NZ_FTOA01000006.1	261502	271183
sanntis	GCF_900156605	NZ_FTOA01000016.1	1	8189
sanntis	GCA_000996025	LBYF01000002.1	135	42979
sanntis	GCA_001766965	MEKM01000069.1	3	6802
sanntis	GCA_001766965	MEKM01000180.1	5620	6598
sanntis	GCA_001771505	MEUA01000005.1	149	32402
sanntis	GCA_001771505	MEUA01000005.1	42658	75854
sanntis	GCA_001771505	MEUA01000010.1	51242	57255
sanntis	GCA_001771505	MEUA01000018.1	3	40267
sanntis	GCA_002390745	DGQK01000001.1	183655	192483
sanntis	GCA_002390745	DGQK01000002.1	4457	13649
sanntis	GCA_002390745	DGQK01000005.1	34356	66585
sanntis	GCA_002390745	DGQK01000008.1	20	14311
sanntis	GCA_002390745	DGQK01000012.1	104985	114660
sanntis	GCA_002390745	DGQK01000012.1	126351	142601
sanntis	GCA_002390745	DGQK01000012.1	241411	265639
sanntis	GCA_002390745	DGQK01000015.1	87095	94552
sanntis	GCA_002390745	DGQK01000017.1	41375	48374
sanntis	GCA_002390745	DGQK01000021.1	72109	82461
sanntis	GCA_002390745	DGQK01000045.1	3	7880
sanntis	GCA_002390745	DGQK01000063.1	221834	306952
sanntis	GCA_002390745	DGQK01000071.1	84	14990
sanntis	GCA_002390745	DGQK01000074.1	50	22925
sanntis	GCA_002390745	DGQK01000075.1	3	4519
sanntis	GCA_002397345	DHAH01000172.1	4664	14096
sanntis	GCA_002397345	DHAH01000175.1	203	5074
sanntis	GCA_002405875	DHMR01000033.1	1	12914
sanntis	GCA_002405875	DHMR01000057.1	7759	18140
sanntis	GCA_002482815	DLGS01000065.1	1	14792
sanntis	GCA_002482815	DLGS01000420.1	2	17511
sanntis	GCA_002482815	DLGS01000439.1	3	3725
sanntis	GCA_003133385	PKXF01000006.1	35068	48974
sanntis	GCA_003133385	PKXF01000008.1	33001	58116
sanntis	GCA_003564655	PXES01000004.1	289	4600
sanntis	GCA_003564655	PXES01000145.1	1	5573
sanntis	GCA_003564655	PXES01000180.1	147	16788
sanntis	GCA_003564655	PXES01000230.1	3	3284
sanntis	GCA_003564655	PXES01000297.1	2	6016
sanntis	GCA_003564655	PXES01000369.1	3	5938
sanntis	GCA_003564655	PXES01000391.1	1	17086
sanntis	GCA_003564655	PXES01000394.1	10530	18550
sanntis	GCF_000192745	NC_015259.1	66925	69636
sanntis	GCF_000192745	NC_015259.1	350998	357729
sanntis	GCF_000192745	NC_015259.1	739811	741220
sanntis	GCF_000192745	NC_015259.1	2025540	2036580
sanntis	GCF_000192745	NC_015259.1	2092252	2097651
sanntis	GCF_000192745	NC_015259.1	2642381	2654071
sanntis	GCF_000192745	NC_015259.1	2704181	2740184
sanntis	GCF_000192745	NC_015259.1	2976961	2999911
sanntis	GCF_000192745	NC_015259.1	3048081	3066022
sanntis	GCF_000192745	NC_015259.1	3071781	3082263
sanntis	GCF_000347035	NZ_ANIJ01000018.1	351498	383992
sanntis	GCF_000347035	NZ_ANIJ01000022.1	17792	23608
sanntis	GCF_000429105	NZ_AUBF01000006.1	192586	205913
sanntis	GCF_000429105	NZ_AUBF01000009.1	28797	35528
sanntis	GCF_000729995	NZ_JNFG01000002.1	7610	44463
sanntis	GCF_000729995	NZ_JNFG01000003.1	186917	204109
sanntis	GCF_000729995	NZ_JNFG01000007.1	120209	164304
sanntis	GCF_000729995	NZ_JNFG01000007.1	170202	191493
sanntis	GCF_000729995	NZ_JNFG01000009.1	246813	261191
sanntis	GCF_000729995	NZ_JNFG01000015.1	52	63650
sanntis	GCF_000729995	NZ_JNFG01000043.1	31651	48812
sanntis	GCF_000729995	NZ_JNFG01000046.1	11420	46297
sanntis	GCF_000729995	NZ_JNFG01000076.1	2	3356
sanntis	GCF_000729995	NZ_JNFG01000198.1	731	34216
sanntis	GCF_000729995	NZ_JNFG01000198.1	45093	66118
sanntis	GCF_000729995	NZ_JNFG01000199.1	832	33497
sanntis	GCF_000729995	NZ_JNFG01000199.1	107650	139248
sanntis	GCF_000729995	NZ_JNFG01000201.1	306997	316612
sanntis	GCF_000729995	NZ_JNFG01000202.1	19007	25756
sanntis	GCF_000738175	NZ_JFCH01000007.1	34525	54962
sanntis	GCF_000738175	NZ_JFCH01000011.1	182919	211668
sanntis	GCF_000738175	NZ_JFCH01000025.1	105184	107417
sanntis	GCF_000738175	NZ_JFCH01000047.1	11141	19786
sanntis	GCF_000738175	NZ_JFCH01000049.1	2452	24515
sanntis	GCF_000738175	NZ_JFCH01000054.1	79951	84304
sanntis	GCF_001418205	NZ_LIQF01000001.1	212986	217952
sanntis	GCF_001418205	NZ_LIQF01000002.1	140103	155010
sanntis	GCF_001418205	NZ_LIQF01000002.1	337532	349699
sanntis	GCF_001418205	NZ_LIQF01000004.1	337222	346073
sanntis	GCF_001418205	NZ_LIQF01000008.1	120142	124121
sanntis	GCF_001431045	NZ_BCLE01000005.1	34361	51756
sanntis	GCF_001431045	NZ_BCLE01000005.1	85139	118627
sanntis	GCF_001431045	NZ_BCLE01000007.1	1	8384
sanntis	GCF_001431045	NZ_BCLE01000029.1	81970	98849
sanntis	GCF_001431045	NZ_BCLE01000039.1	15069	32151
sanntis	GCF_001431045	NZ_BCLE01000053.1	5141	8940
sanntis	GCF_001637225	NZ_LVJI01000006.1	162695	173980
sanntis	GCF_001637225	NZ_LVJI01000030.1	76070	92553
sanntis	GCF_001637225	NZ_LVJI01000035.1	17688	60433
sanntis	GCF_001637225	NZ_LVJI01000044.1	50955	77297
sanntis	GCF_001637225	NZ_LVJI01000048.1	161753	187781
sanntis	GCF_001637225	NZ_LVJI01000054.1	152403	156474
sanntis	GCF_002327145	NZ_CP023422.1	973167	977867
sanntis	GCF_002327145	NZ_CP023422.1	1930691	1956459
sanntis	GCF_002327145	NZ_CP023422.1	2590431	2599622
sanntis	GCF_002327145	NZ_CP023422.1	2937290	2948825
sanntis	GCF_002327145	NZ_CP023422.1	3322611	3333718
sanntis	GCF_002327145	NZ_CP023422.1	3402881	3426706
sanntis	GCF_002327145	NZ_CP023422.1	5527501	5549568
sanntis	GCF_002327145	NZ_CP023422.1	6029519	6057389
sanntis	GCF_002531725	NZ_NWSQ01000001.1	1	7232
sanntis	GCF_002531725	NZ_NWSQ01000001.1	226460	230489
sanntis	GCF_002531725	NZ_NWSQ01000002.1	402940	404732
sanntis	GCF_002531725	NZ_NWSQ01000004.1	307035	320214
sanntis	GCF_002531725	NZ_NWSQ01000010.1	77810	79953
sanntis	GCF_002531725	NZ_NWSQ01000010.1	221500	235960
sanntis	GCF_002531725	NZ_NWSQ01000014.1	5583	7135
sanntis	GCF_002531725	NZ_NWSQ01000017.1	61914	75074
sanntis	GCF_002531725	NZ_NWSQ01000017.1	92280	127277
sanntis	GCF_002531725	NZ_NWSQ01000018.1	72458	94164
sanntis	GCF_002531725	NZ_NWSQ01000019.1	4504	68703
sanntis	GCF_002531725	NZ_NWSQ01000021.1	86386	119291
sanntis	GCF_002531725	NZ_NWSQ01000030.1	23547	70197
sanntis	GCF_002531725	NZ_NWSQ01000038.1	23334	45456
sanntis	GCF_002531725	NZ_NWSQ01000041.1	25270	36701
sanntis	GCF_002531725	NZ_NWSQ01000054.1	272	7019
sanntis	GCF_002959775	NZ_PPCX01000006.1	75258	93918
sanntis	GCF_002959775	NZ_PPCX01000010.1	483641	509054
sanntis	GCF_002966515	NZ_CP023019.1	129180	161983
sanntis	GCF_002966515	NZ_CP023019.1	938080	942709
sanntis	GCF_002966515	NZ_CP023019.1	1725571	1739196
sanntis	GCF_002966515	NZ_CP023019.1	1938016	1998263
sanntis	GCF_002966515	NZ_CP023019.1	2308192	2335868
sanntis	GCF_002966515	NZ_CP023019.1	3527612	3548596
sanntis	GCF_002966515	NZ_CP023019.1	3727928	3733630
sanntis	GCF_002966515	NZ_CP023019.1	3760673	3778908
sanntis	GCF_003010965	NZ_PGGM01000002.1	266734	277839
sanntis	GCF_003010965	NZ_PGGM01000005.1	181649	199440
sanntis	GCF_003010965	NZ_PGGM01000005.1	351846	355250
sanntis	GCF_003010965	NZ_PGGM01000009.1	157996	160898
sanntis	GCF_003010965	NZ_PGGM01000010.1	162200	167218
sanntis	GCF_003010965	NZ_PGGM01000011.1	14163	73505
sanntis	GCF_003010965	NZ_PGGM01000012.1	83883	93887
sanntis	GCF_003010965	NZ_PGGM01000020.1	3	29923
sanntis	GCF_003010965	NZ_PGGM01000020.1	94919	97522
sanntis	GCF_003010965	NZ_PGGM01000035.1	3	2904
sanntis	GCF_003570985	NZ_QXIW01000014.1	20793	36896
sanntis	GCF_003570985	NZ_QXIW01000032.1	15569	42840
sanntis	GCF_003610805	NZ_RAPF01000001.1	380489	390553
sanntis	GCF_003610805	NZ_RAPF01000005.1	161010	184701
sanntis	GCF_003610805	NZ_RAPF01000005.1	218177	221018
sanntis	GCF_003610805	NZ_RAPF01000011.1	34990	47190
sanntis	GCF_003610805	NZ_RAPF01000013.1	55200	63545
sanntis	GCF_003610805	NZ_RAPF01000014.1	4395	38442
sanntis	GCF_003726035	NZ_QICD01000001.1	173794	194385
sanntis	GCF_003726035	NZ_QICD01000009.1	42318	50224
sanntis	GCF_003726035	NZ_QICD01000027.1	1	34143
sanntis	GCF_004153165	NZ_SEMD01000001.1	178202	198817
sanntis	GCF_004153165	NZ_SEMD01000003.1	226079	238732
sanntis	GCF_004153165	NZ_SEMD01000009.1	113	31811
sanntis	GCF_004153165	NZ_SEMD01000011.1	17309	34349
sanntis	GCF_004153165	NZ_SEMD01000017.1	10847	17321
sanntis	GCF_004153165	NZ_SEMD01000019.1	8315	29884
sanntis	GCF_006716775	NZ_VFPR01000001.1	379811	394782
sanntis	GCF_006716775	NZ_VFPR01000001.1	564401	626731
sanntis	GCF_006716775	NZ_VFPR01000001.1	801409	812515
sanntis	GCF_006716775	NZ_VFPR01000001.1	2116815	2121167
sanntis	GCF_006716775	NZ_VFPR01000001.1	2124509	2143891
sanntis	GCF_006716775	NZ_VFPR01000001.1	2149872	2167757
sanntis	GCF_006716775	NZ_VFPR01000001.1	2484405	2504709
sanntis	GCF_006716775	NZ_VFPR01000001.1	2622246	2640301
sanntis	GCF_006716775	NZ_VFPR01000001.1	2709075	2794872
sanntis	GCF_006716775	NZ_VFPR01000001.1	2942714	2996284
sanntis	GCF_006716775	NZ_VFPR01000001.1	3059952	3154874
sanntis	GCF_006716775	NZ_VFPR01000001.1	3424145	3443924
sanntis	GCF_006716775	NZ_VFPR01000001.1	3839761	3898489
sanntis	GCF_006716775	NZ_VFPR01000002.1	257782	272302
sanntis	GCF_900101625	NZ_FMYZ01000001.1	1063593	1074594
sanntis	GCF_900101625	NZ_FMYZ01000003.1	605181	615066
sanntis	GCF_900101625	NZ_FMYZ01000004.1	536	11608
sanntis	GCF_900101625	NZ_FMYZ01000005.1	144761	146971
sanntis	GCF_900101625	NZ_FMYZ01000005.1	278147	285912
sanntis	GCF_900101625	NZ_FMYZ01000006.1	298761	312117
sanntis	GCF_900101625	NZ_FMYZ01000008.1	97280	148294
sanntis	GCF_900101625	NZ_FMYZ01000009.1	19985	53603
sanntis	GCA_001577055	LSCG01000039.1	22	4636
sanntis	GCA_001577055	LSCG01000056.1	58	19506
sanntis	GCA_002169935	NHHC02000007.1	4198	23935
sanntis	GCA_002169935	NHHC02000013.1	2	8321
sanntis	GCA_002315855	DCIG01000014.1	1	11924
sanntis	GCA_002315855	DCIG01000040.1	18041	22911
sanntis	GCA_002315855	DCIG01000043.1	48029	51092
sanntis	GCA_002315855	DCIG01000049.1	92650	110403
sanntis	GCA_002315855	DCIG01000083.1	144	15327
sanntis	GCA_002682975	NYSJ01000021.1	5496	8062
sanntis	GCA_002682975	NYSJ01000094.1	8912	10902
sanntis	GCA_002771745	PCUL01000066.1	43141	54270
sanntis	GCA_002771745	PCUL01000172.1	2	1454
sanntis	GCA_002771745	PCUL01000215.1	211	6667
sanntis	GCA_002771745	PCUL01000279.1	2	3324
sanntis	GCA_003151955	PLZB01000003.1	20877	25073
sanntis	GCA_003151955	PLZB01000004.1	9167	71883
sanntis	GCA_003151955	PLZB01000029.1	49487	65597
sanntis	GCA_003151955	PLZB01000033.1	14499	28050
sanntis	GCA_003151955	PLZB01000043.1	1	17257
sanntis	GCA_003151955	PLZB01000072.1	28805	41779
sanntis	GCA_003151955	PLZB01000097.1	7868	45847
sanntis	GCA_003151955	PLZB01000107.1	1	19715
sanntis	GCA_005082585	CP034855.1	93165	95379
sanntis	GCA_007130845	SLRP01000017.1	37	11544
sanntis	GCA_007130845	SLRP01000099.1	1	2216
sanntis	GCA_007130845	SLRP01000101.1	389	11941
sanntis	GCA_900320285	ONRQ01000001.1	49105	56895
sanntis	GCA_900320285	ONRQ01000004.1	18776	38629
sanntis	GCA_900553645	USEE01000105.1	1	3608
sanntis	GCF_000260965	NC_017856.1	339308	343066
sanntis	GCF_000260965	NC_017856.1	373404	420569
sanntis	GCF_000260965	NC_017856.1	715611	723548
sanntis	GCF_000260965	NC_017856.1	745964	755764
sanntis	GCF_000260965	NC_017856.1	778954	804621
sanntis	GCF_000260965	NC_017856.1	2158679	2164501
sanntis	GCF_000260965	NC_017856.1	2272222	2294205
sanntis	GCF_000260965	NC_017856.1	2675287	2677199
sanntis	GCF_000374565	NZ_KB894685.1	534579	539057
sanntis	GCF_000374565	NZ_KB894687.1	79011	95158
sanntis	GCF_000374565	NZ_KB894692.1	56183	59123
sanntis	GCF_000374565	NZ_KB894694.1	130485	137354
sanntis	GCF_000374565	NZ_KB894702.1	27759	74900
sanntis	GCF_000374565	NZ_KB894715.1	20498	30369
sanntis	GCF_000374565	NZ_KB894726.1	1102	10554
sanntis	GCF_000954115	NZ_CP010797.1	312940	331652
sanntis	GCF_000954115	NZ_CP010797.1	449467	455078
sanntis	GCF_000954115	NZ_CP010797.1	597466	606694
sanntis	GCF_000954115	NZ_CP010797.1	697342	711499
sanntis	GCF_000954115	NZ_CP010797.1	933975	943817
sanntis	GCF_000954115	NZ_CP010797.1	1012764	1048514
sanntis	GCF_000954115	NZ_CP010797.1	1976307	2038099
sanntis	GCF_000954115	NZ_CP010797.1	2193620	2195301
sanntis	GCF_000954115	NZ_CP010797.1	2207822	2216951
sanntis	GCF_000954115	NZ_CP010797.1	2753670	2795573
sanntis	GCF_000954115	NZ_CP010797.1	3329667	3387768
sanntis	GCF_000954115	NZ_CP010797.1	3533693	3548956
sanntis	GCF_000954115	NZ_CP010797.1	3999045	4049000
sanntis	GCF_000954115	NZ_CP010797.1	4232573	4253497
sanntis	GCF_000954115	NZ_CP010797.1	4485571	4496815
sanntis	GCF_000954115	NZ_CP010797.1	4573182	4582124
sanntis	GCF_000954115	NZ_CP010797.1	4793096	4807096
sanntis	GCF_000954115	NZ_CP010797.1	5241385	5244506
sanntis	GCF_000954115	NZ_CP010797.1	5292130	5295395
sanntis	GCF_001042595	NZ_AP012326.1	438521	454054
sanntis	GCF_001042595	NZ_AP012326.1	2076190	2136242
sanntis	GCF_001042595	NZ_AP012326.1	2301576	2317527
sanntis	GCF_001042595	NZ_AP012326.1	2409165	2418331
sanntis	GCF_002994635	NZ_PVNL01000015.1	76649	89416
sanntis	GCF_002994635	NZ_PVNL01000015.1	113061	120578
sanntis	GCF_002994635	NZ_PVNL01000020.1	27879	38208
sanntis	GCF_002994635	NZ_PVNL01000028.1	8744	43043
sanntis	GCF_002994635	NZ_PVNL01000029.1	82926	91720
sanntis	GCF_002994635	NZ_PVNL01000030.1	11756	115665
sanntis	GCF_002994635	NZ_PVNL01000030.1	144129	163525
sanntis	GCF_002994635	NZ_PVNL01000030.1	291842	311244
sanntis	GCF_002994635	NZ_PVNL01000031.1	19870	47169
sanntis	GCF_002994635	NZ_PVNL01000034.1	8748	24525
sanntis	GCF_002994635	NZ_PVNL01000035.1	80574	101191
sanntis	GCF_002994635	NZ_PVNL01000040.1	6784	10886
sanntis	GCF_002994635	NZ_PVNL01000041.1	60587	96268
sanntis	GCF_002994635	NZ_PVNL01000041.1	164548	176758
sanntis	GCF_002994635	NZ_PVNL01000042.1	51543	81871
sanntis	GCF_002994635	NZ_PVNL01000044.1	95051	125170
sanntis	GCF_002994635	NZ_PVNL01000045.1	113	42334
sanntis	GCF_002994635	NZ_PVNL01000046.1	46424	70906
sanntis	GCF_002994635	NZ_PVNL01000051.1	102410	126156
sanntis	GCF_002994635	NZ_PVNL01000052.1	37778	59053
sanntis	GCF_002994635	NZ_PVNL01000057.1	178547	193461
sanntis	GCF_002994635	NZ_PVNL01000058.1	56601	61325
sanntis	GCF_002994635	NZ_PVNL01000063.1	36790	52020
sanntis	GCF_002994635	NZ_PVNL01000064.1	31735	72116
sanntis	GCF_002994635	NZ_PVNL01000074.1	49054	114197
sanntis	GCF_002994635	NZ_PVNL01000074.1	151092	157477
sanntis	GCF_002994635	NZ_PVNL01000074.1	186685	197265
sanntis	GCF_002994635	NZ_PVNL01000100.1	116357	147265
sanntis	GCF_002994635	NZ_PVNL01000105.1	38612	50265
sanntis	GCF_002994635	NZ_PVNL01000115.1	62030	69724
sanntis	GCF_002994635	NZ_PVNL01000117.1	177630	200985
sanntis	GCF_002994635	NZ_PVNL01000118.1	28536	114639
sanntis	GCF_002994635	NZ_PVNL01000126.1	20292	45060
sanntis	GCF_002994635	NZ_PVNL01000127.1	1	39434
sanntis	GCF_002994635	NZ_PVNL01000130.1	1	19752
sanntis	GCF_002994635	NZ_PVNL01000138.1	223227	234983
sanntis	GCF_002994635	NZ_PVNL01000139.1	39638	45938
sanntis	GCF_002994635	NZ_PVNL01000139.1	57002	91062
sanntis	GCF_002994635	NZ_PVNL01000142.1	92622	113297
sanntis	GCF_002994635	NZ_PVNL01000147.1	41675	57908
sanntis	GCF_002994635	NZ_PVNL01000147.1	97503	131822
sanntis	GCF_003208435	NZ_QKMF01000001.1	348061	353649
sanntis	GCF_003208435	NZ_QKMF01000002.1	187984	193371
sanntis	GCF_003208435	NZ_QKMF01000003.1	322430	359277
sanntis	GCF_003208435	NZ_QKMF01000004.1	322753	326326
sanntis	GCF_003208435	NZ_QKMF01000005.1	296980	299909
sanntis	GCF_003208435	NZ_QKMF01000006.1	244013	254788
sanntis	GCF_003208435	NZ_QKMF01000007.1	36712	39525
sanntis	GCF_003208435	NZ_QKMF01000008.1	69939	104944
sanntis	GCF_003208435	NZ_QKMF01000025.1	2	22124
sanntis	GCF_003208435	NZ_QKMF01000032.1	521	27904
sanntis	GCF_003402575	NZ_BGZJ01000001.1	12347	22647
sanntis	GCF_003402575	NZ_BGZJ01000001.1	1580606	1603063
sanntis	GCF_003402575	NZ_BGZJ01000001.1	1892010	1902309
sanntis	GCF_003402575	NZ_BGZJ01000002.1	50366	54164
sanntis	GCF_003931795	NZ_CP034234.1	1634440	1644786
sanntis	GCF_003985145	NZ_ML133521.1	69286	84782
sanntis	GCF_003985145	NZ_ML133522.1	22502	67825
sanntis	GCF_003985145	NZ_ML133524.1	159755	172888
sanntis	GCF_003985145	NZ_ML133526.1	186264	213325
sanntis	GCF_003985145	NZ_ML133526.1	286230	302893
sanntis	GCF_003985145	NZ_ML133527.1	257532	278173
sanntis	GCF_003985145	NZ_ML133528.1	2	10985
sanntis	GCF_003985145	NZ_ML133530.1	55868	62391
sanntis	GCF_003985145	NZ_ML133532.1	166628	202753
sanntis	GCF_003985145	NZ_ML133534.1	37353	45673
sanntis	GCF_003985145	NZ_ML133535.1	44632	47236
sanntis	GCF_003985145	NZ_ML133536.1	12115	31892
sanntis	GCF_003985145	NZ_ML133544.1	35105	78664
sanntis	GCF_005281835	NZ_RZIS01000001.1	1009084	1042454
sanntis	GCF_005281835	NZ_RZIS01000004.1	27866	53269
sanntis	GCF_005281835	NZ_RZIS01000004.1	135528	140319
sanntis	GCF_005281835	NZ_RZIS01000008.1	56962	120071
sanntis	GCF_006569185	NZ_VIGC01000010.1	136023	148227
sanntis	GCF_006569185	NZ_VIGC01000013.1	23238	74916
sanntis	GCF_006569185	NZ_VIGC01000016.1	2	12643
sanntis	GCF_006569185	NZ_VIGC01000017.1	44490	53192
sanntis	GCF_006569185	NZ_VIGC01000020.1	84645	98295
sanntis	GCF_006569185	NZ_VIGC01000026.1	4457	9182
sanntis	GCF_900105675	NZ_LT629786.1	897505	914912
sanntis	GCF_900105675	NZ_LT629786.1	920790	923910
sanntis	GCF_900105675	NZ_LT629786.1	1070302	1077049
sanntis	GCF_900105675	NZ_LT629786.1	1396754	1407914
sanntis	GCF_900105675	NZ_LT629786.1	1635324	1644199
sanntis	GCF_900105675	NZ_LT629786.1	2204350	2229382
sanntis	GCF_900105675	NZ_LT629786.1	2685475	2744265
sanntis	GCF_900105675	NZ_LT629786.1	2833664	2875247
sanntis	GCF_900105675	NZ_LT629786.1	3147887	3178388
sanntis	GCF_900105675	NZ_LT629786.1	3524353	3527235
sanntis	GCF_900105675	NZ_LT629786.1	3675384	3696903
sanntis	GCF_900105675	NZ_LT629786.1	4534786	4539291
sanntis	GCF_900105675	NZ_LT629786.1	5004298	5023989
sanntis	GCF_900105675	NZ_LT629786.1	5196146	5212419
sanntis	GCF_900105675	NZ_LT629786.1	5592197	5595428
sanntis	GCF_900105675	NZ_LT629786.1	6264006	6276927
sanntis	GCF_900105675	NZ_LT629786.1	6644346	6666994
sanntis	GCF_900108395	NZ_FNXE01000002.1	121567	138974
sanntis	GCF_900108395	NZ_FNXE01000022.1	29570	37692
sanntis	GCF_900108395	NZ_FNXE01000029.1	6682	36020
sanntis	GCF_900110245	NZ_FOCZ01000001.1	329588	368622
sanntis	GCF_900110245	NZ_FOCZ01000002.1	507821	516230
sanntis	GCF_900110245	NZ_FOCZ01000002.1	680698	713782
sanntis	GCF_900110245	NZ_FOCZ01000005.1	470288	484323
sanntis	GCF_900110245	NZ_FOCZ01000009.1	239009	266667
sanntis	GCF_900110245	NZ_FOCZ01000010.1	65228	89764
sanntis	GCF_900110245	NZ_FOCZ01000011.1	215170	247240
sanntis	GCF_900110245	NZ_FOCZ01000014.1	21524	32212
sanntis	GCF_900110245	NZ_FOCZ01000021.1	1	52001
sanntis	GCF_900110245	NZ_FOCZ01000030.1	1	7933
sanntis	GCA_001315825	BBBA01000012.1	43911	48270
sanntis	GCA_001315825	BBBA01000046.1	99	10327
sanntis	GCA_001803815	MHEL01000003.1	4155	20863
sanntis	GCA_001803815	MHEL01000038.1	2	8297
sanntis	GCA_001803815	MHEL01000136.1	1	13270
sanntis	GCA_001803815	MHEL01000140.1	1	6533
sanntis	GCA_001803815	MHEL01000162.1	1	9153
sanntis	GCA_002315165	DCGC01000002.1	22460	50108
sanntis	GCA_002480015	DLQD01000007.1	3	7019
sanntis	GCA_002480015	DLQD01000032.1	14	25374
sanntis	GCA_002480015	DLQD01000038.1	44	9403
sanntis	GCA_002480015	DLQD01000113.1	3	11664
sanntis	GCA_002480015	DLQD01000152.1	47280	54342
sanntis	GCA_003246625	QJZR01000002.1	157	10118
sanntis	GCA_003246625	QJZR01000003.1	2	13956
sanntis	GCA_003246625	QJZR01000009.1	48744	54819
sanntis	GCA_003246625	QJZR01000009.1	104375	108822
sanntis	GCA_003246625	QJZR01000010.1	1	25063
sanntis	GCA_003246625	QJZR01000014.1	121775	132247
sanntis	GCA_003246625	QJZR01000017.1	73808	83140
sanntis	GCA_003662715	QMYO01000044.1	2	8458
sanntis	GCA_003864455	BGZN01000014.1	24797	37127
sanntis	GCA_004524595	SDOA01000019.1	9625	23445
sanntis	GCA_004524595	SDOA01000028.1	33550	36747
sanntis	GCA_004524595	SDOA01000036.1	30691	34340
sanntis	GCA_004524595	SDOA01000048.1	261	9831
sanntis	GCA_005882335	VBAP01000005.1	30383	34046
sanntis	GCA_005882335	VBAP01000050.1	8010	28931
sanntis	GCA_005882335	VBAP01000060.1	8507	56345
sanntis	GCA_005882335	VBAP01000061.1	1	35123
sanntis	GCA_005882335	VBAP01000169.1	3	3635
sanntis	GCF_000308675	NZ_BAGE01000001.1	157278	189884
sanntis	GCF_000308675	NZ_BAGE01000018.1	105423	149345
sanntis	GCF_000308675	NZ_BAGE01000018.1	153780	203789
sanntis	GCF_000308675	NZ_BAGE01000018.1	215325	246568
sanntis	GCF_000308675	NZ_BAGE01000024.1	128	40090
sanntis	GCF_000308675	NZ_BAGE01000024.1	51920	75963
sanntis	GCF_000308675	NZ_BAGE01000025.1	149	33590
sanntis	GCF_000308675	NZ_BAGE01000026.1	16724	27277
sanntis	GCF_000308675	NZ_BAGE01000031.1	2	7799
sanntis	GCF_000308675	NZ_BAGE01000034.1	2	16919
sanntis	GCF_000308675	NZ_BAGE01000035.1	68594	72671
sanntis	GCF_000308675	NZ_BAGE01000038.1	8356	15481
sanntis	GCF_000308675	NZ_BAGE01000038.1	38571	86933
sanntis	GCF_000308675	NZ_BAGE01000038.1	226193	272004
sanntis	GCF_000308675	NZ_BAGE01000039.1	1770	42863
sanntis	GCF_000308675	NZ_BAGE01000040.1	86612	130725
sanntis	GCF_000308675	NZ_BAGE01000041.1	23933	48323
sanntis	GCF_000308675	NZ_BAGE01000041.1	462030	467310
sanntis	GCF_000308675	NZ_BAGE01000044.1	118386	150838
sanntis	GCF_000308675	NZ_BAGE01000044.1	247365	262009
sanntis	GCF_000308675	NZ_BAGE01000048.1	123418	137365
sanntis	GCF_000308675	NZ_BAGE01000051.1	3	19910
sanntis	GCF_000308675	NZ_BAGE01000052.1	1	15375
sanntis	GCF_000308675	NZ_BAGE01000052.1	22356	53954
sanntis	GCF_000308675	NZ_BAGE01000052.1	72084	206720
sanntis	GCF_000308675	NZ_BAGE01000053.1	26054	78592
sanntis	GCF_000308675	NZ_BAGE01000053.1	115990	179529
sanntis	GCF_000308675	NZ_BAGE01000057.1	1	82266
sanntis	GCF_000308675	NZ_BAGE01000101.1	1	1172
sanntis	GCF_000308675	NZ_BAGE01000118.1	1	18129
sanntis	GCF_000308675	NZ_BAGE01000119.1	1	23897
sanntis	GCF_000308675	NZ_BAGE01000124.1	2	37849
sanntis	GCF_000308675	NZ_BAGE01000127.1	3	49304
sanntis	GCF_000473365	NZ_KI421517.1	1053779	1056959
sanntis	GCF_000473365	NZ_KI421517.1	1964721	1988985
sanntis	GCF_000473365	NZ_KI421517.1	2551275	2580675
sanntis	GCF_000473365	NZ_KI421517.1	2618862	2622995
sanntis	GCF_000473365	NZ_KI421517.1	3010585	3036403
sanntis	GCF_000473365	NZ_KI421517.1	3062588	3069401
sanntis	GCF_000702545	NZ_JNIO01000002.1	387142	413044
sanntis	GCF_000702545	NZ_JNIO01000002.1	644998	654915
sanntis	GCF_000702545	NZ_JNIO01000002.1	674377	701520
sanntis	GCF_000702545	NZ_JNIO01000006.1	3	3044
sanntis	GCF_000702545	NZ_JNIO01000006.1	9867	19371
sanntis	GCF_000702545	NZ_JNIO01000007.1	52044	58708
sanntis	GCF_000702545	NZ_JNIO01000008.1	153892	189710
sanntis	GCF_000702545	NZ_JNIO01000008.1	221772	243113
sanntis	GCF_000702545	NZ_JNIO01000008.1	344022	373688
sanntis	GCF_000702545	NZ_JNIO01000008.1	861111	871984
sanntis	GCF_000702545	NZ_JNIO01000008.1	881712	921984
sanntis	GCF_000702545	NZ_JNIO01000008.1	1289710	1302046
sanntis	GCF_000702545	NZ_JNIO01000008.1	1428040	1446186
sanntis	GCF_000702545	NZ_JNIO01000008.1	1593546	1608720
sanntis	GCF_000702545	NZ_JNIO01000008.1	1968847	2003387
sanntis	GCF_000719135	NZ_JOEK01000001.1	147101	199835
sanntis	GCF_000719135	NZ_JOEK01000001.1	309748	328434
sanntis	GCF_000719135	NZ_JOEK01000001.1	690083	713117
sanntis	GCF_000719135	NZ_JOEK01000002.1	75626	100369
sanntis	GCF_000719135	NZ_JOEK01000003.1	360641	369277
sanntis	GCF_000719135	NZ_JOEK01000004.1	6290	56305
sanntis	GCF_000719135	NZ_JOEK01000004.1	109709	189766
sanntis	GCF_000719135	NZ_JOEK01000006.1	120714	126824
sanntis	GCF_000719135	NZ_JOEK01000008.1	266354	270835
sanntis	GCF_000719135	NZ_JOEK01000009.1	2	66176
sanntis	GCF_000719135	NZ_JOEK01000009.1	271180	293355
sanntis	GCF_000719135	NZ_JOEK01000009.1	371884	488608
sanntis	GCF_000719135	NZ_JOEK01000009.1	605634	627311
sanntis	GCF_000719135	NZ_JOEK01000012.1	1	66633
sanntis	GCF_000719135	NZ_JOEK01000012.1	226947	247386
sanntis	GCF_000719135	NZ_JOEK01000012.1	346505	356858
sanntis	GCF_000719135	NZ_JOEK01000014.1	40230	53849
sanntis	GCF_000719135	NZ_JOEK01000017.1	115709	142687
sanntis	GCF_000719135	NZ_JOEK01000017.1	243577	251708
sanntis	GCF_000719135	NZ_JOEK01000018.1	79190	88956
sanntis	GCF_000719135	NZ_JOEK01000019.1	2	69588
sanntis	GCF_000719135	NZ_JOEK01000020.1	6854	57790
sanntis	GCF_000826085	NZ_CCYM01000001.1	132684	157484
sanntis	GCF_000826085	NZ_CCYM01000002.1	296580	310330
sanntis	GCF_000826085	NZ_CCYM01000002.1	707385	721999
sanntis	GCF_000826085	NZ_CCYM01000002.1	986588	999857
sanntis	GCF_000826085	NZ_CCYM01000003.1	366727	387467
sanntis	GCF_000826085	NZ_CCYM01000003.1	1142961	1147497
sanntis	GCF_000826085	NZ_CCYM01000003.1	1154494	1177472
sanntis	GCF_000826085	NZ_CCYM01000003.1	1285078	1312612
sanntis	GCF_001885075	NZ_MODU01000004.1	496204	504293
sanntis	GCF_001885075	NZ_MODU01000004.1	1604491	1609416
sanntis	GCF_001885075	NZ_MODU01000004.1	2067882	2092578
sanntis	GCF_001885075	NZ_MODU01000004.1	2769799	2811273
sanntis	GCF_001885075	NZ_MODU01000004.1	2871532	2884548
sanntis	GCF_001956855	NZ_MTHD01000001.1	18416	45694
sanntis	GCF_001956855	NZ_MTHD01000002.1	71479	112446
sanntis	GCF_001956855	NZ_MTHD01000002.1	202387	205137
sanntis	GCF_001956855	NZ_MTHD01000002.1	384302	391356
sanntis	GCF_001956855	NZ_MTHD01000002.1	753362	776190
sanntis	GCF_001956855	NZ_MTHD01000006.1	2	6069
sanntis	GCF_002154385	NZ_MUAX01000004.1	3	12677
sanntis	GCF_002154385	NZ_MUAX01000006.1	26493	53435
sanntis	GCF_002154385	NZ_MUAX01000011.1	1	55796
sanntis	GCF_002154385	NZ_MUAX01000017.1	5764	14821
sanntis	GCF_002154385	NZ_MUAX01000036.1	7488	40067
sanntis	GCF_002154385	NZ_MUAX01000052.1	2	8593
sanntis	GCF_002154385	NZ_MUAX01000053.1	14660	22927
sanntis	GCF_002154385	NZ_MUAX01000058.1	2	20409
sanntis	GCF_002154385	NZ_MUAX01000060.1	13406	39105
sanntis	GCF_002154385	NZ_MUAX01000070.1	6236	42688
sanntis	GCF_002154385	NZ_MUAX01000071.1	29474	78446
sanntis	GCF_002154385	NZ_MUAX01000095.1	1	8113
sanntis	GCF_002154385	NZ_MUAX01000103.1	39	5818
sanntis	GCF_002154385	NZ_MUAX01000115.1	34576	41864
sanntis	GCF_002154385	NZ_MUAX01000118.1	2	13015
sanntis	GCF_002154385	NZ_MUAX01000120.1	18248	26737
sanntis	GCF_002154385	NZ_MUAX01000132.1	1	5638
sanntis	GCF_002154385	NZ_MUAX01000137.1	2	19035
sanntis	GCF_002154385	NZ_MUAX01000141.1	2	5727
sanntis	GCF_002154385	NZ_MUAX01000144.1	2	109675
sanntis	GCF_002154385	NZ_MUAX01000154.1	21029	31521
sanntis	GCF_002154385	NZ_MUAX01000163.1	3	32675
sanntis	GCF_002154385	NZ_MUAX01000164.1	2	27261
sanntis	GCF_002154385	NZ_MUAX01000175.1	8254	17180
sanntis	GCF_002154385	NZ_MUAX01000197.1	3	19198
sanntis	GCF_002154385	NZ_MUAX01000206.1	8131	23514
sanntis	GCF_002154385	NZ_MUAX01000223.1	1	3591
sanntis	GCF_002154385	NZ_MUAX01000246.1	3	15747
sanntis	GCF_002154385	NZ_MUAX01000253.1	69	18659
sanntis	GCF_002154385	NZ_MUAX01000283.1	2	11610
sanntis	GCF_002154385	NZ_MUAX01000292.1	1	8527
sanntis	GCF_002154385	NZ_MUAX01000330.1	61	12043
sanntis	GCF_002154385	NZ_MUAX01000343.1	2	6621
sanntis	GCF_002154385	NZ_MUAX01000362.1	1	4482
sanntis	GCF_002154385	NZ_MUAX01000368.1	2	6603
sanntis	GCF_002154385	NZ_MUAX01000370.1	3	23850
sanntis	GCF_002154385	NZ_MUAX01000380.1	1	3649
sanntis	GCF_002154385	NZ_MUAX01000390.1	1	1553
sanntis	GCF_002154385	NZ_MUAX01000393.1	294	15365
sanntis	GCF_002154385	NZ_MUAX01000426.1	2	4269
sanntis	GCF_002154385	NZ_MUAX01000510.1	3	2419
sanntis	GCF_002967695	NZ_PUHN01000001.1	56338	63354
sanntis	GCF_002967695	NZ_PUHN01000019.1	7610	10710
sanntis	GCF_002967695	NZ_PUHN01000020.1	18434	33127
sanntis	GCF_002967695	NZ_PUHN01000026.1	34960	37532
sanntis	GCF_002967695	NZ_PUHN01000040.1	8387	9542
sanntis	GCF_002967695	NZ_PUHN01000052.1	11087	20205
sanntis	GCF_003207825	NZ_NKTY01000002.1	195178	214572
sanntis	GCF_003207825	NZ_NKTY01000006.1	65930	75601
sanntis	GCF_003207825	NZ_NKTY01000006.1	157206	162564
sanntis	GCF_003207825	NZ_NKTY01000036.1	123	6923
sanntis	GCF_003207825	NZ_NKTY01000037.1	187	13548
sanntis	GCF_003217615	NZ_QJTP01000003.1	259873	274966
sanntis	GCF_003217615	NZ_QJTP01000011.1	9023	12177
sanntis	GCF_003217615	NZ_QJTP01000014.1	54801	55843
sanntis	GCF_003217615	NZ_QJTP01000015.1	128100	150522
sanntis	GCF_003217615	NZ_QJTP01000016.1	6485	16571
sanntis	GCF_003217615	NZ_QJTP01000016.1	91235	118679
sanntis	GCF_003217615	NZ_QJTP01000021.1	1	9432
sanntis	GCF_003217615	NZ_QJTP01000031.1	12995	19760
sanntis	GCF_004339765	NZ_SMGO01000001.1	198597	290267
sanntis	GCF_004339765	NZ_SMGO01000001.1	859246	862893
sanntis	GCF_004339765	NZ_SMGO01000001.1	946045	953188
sanntis	GCF_004339765	NZ_SMGO01000003.1	75639	83086
sanntis	GCF_900103285	NZ_FNGS01000001.1	799220	832337
sanntis	GCF_900103285	NZ_FNGS01000002.1	158414	162782
sanntis	GCF_900103285	NZ_FNGS01000002.1	235736	268188
sanntis	GCF_900103285	NZ_FNGS01000003.1	610929	627423
sanntis	GCF_900103285	NZ_FNGS01000008.1	94639	107830
sanntis	GCF_900103285	NZ_FNGS01000008.1	198127	206613
sanntis	GCF_900120375	NZ_LT635480.1	258945	267082
sanntis	GCA_000435335	FR891320.1	236	5294
sanntis	GCA_000435335	FR891338.1	127091	144114
sanntis	GCA_001567505	LLEU01000007.1	11394	18609
sanntis	GCA_001567505	LLEU01000010.1	45248	58586
sanntis	GCA_001567505	LLEU01000014.1	54951	58531
sanntis	GCA_001799225	MGTA01000031.1	1	13918
sanntis	GCA_001799225	MGTA01000046.1	3	14472
sanntis	GCA_001799225	MGTA01000050.1	5797	27305
sanntis	GCA_001799225	MGTA01000055.1	545	8387
sanntis	GCA_001799225	MGTA01000140.1	3	8695
sanntis	GCA_001799225	MGTA01000167.1	2	2525
sanntis	GCA_001799225	MGTA01000219.1	2	5794
sanntis	GCA_001799225	MGTA01000257.1	5903	31435
sanntis	GCA_001799225	MGTA01000273.1	6315	9940
sanntis	GCA_001821615	MHMS01000025.1	59243	65750
sanntis	GCA_002346535	DDZZ01000007.1	131	8516
sanntis	GCA_002346535	DDZZ01000027.1	38781	53813
sanntis	GCA_002346535	DDZZ01000056.1	12253	22926
sanntis	GCA_002346535	DDZZ01000056.1	44213	57661
sanntis	GCA_002390525	DGPR01000013.1	77297	85507
sanntis	GCA_002390525	DGPR01000049.1	151330	162356
sanntis	GCA_002684695	NYVQ01000004.1	2	16577
sanntis	GCA_002684695	NYVQ01000023.1	13354	40451
sanntis	GCA_002684695	NYVQ01000025.1	6777	20404
sanntis	GCA_002707185	PAMF01000017.1	173	15028
sanntis	GCA_002707185	PAMF01000024.1	14831	29982
sanntis	GCA_002707185	PAMF01000049.1	12802	14809
sanntis	GCA_002728115	PBVD01000003.1	2	34239
sanntis	GCA_002728115	PBVD01000004.1	9595	28345
sanntis	GCA_002728115	PBVD01000004.1	77596	93493
sanntis	GCA_002728115	PBVD01000009.1	26049	37913
sanntis	GCA_002748735	PDTC01000010.1	22096	25127
sanntis	GCA_002748735	PDTC01000010.1	131770	142196
sanntis	GCA_002748735	PDTC01000011.1	73873	82909
sanntis	GCA_002748735	PDTC01000011.1	98928	104603
sanntis	GCA_002748735	PDTC01000014.1	2	9508
sanntis	GCA_002748735	PDTC01000019.1	22184	37668
sanntis	GCA_003133005	PKZI01000124.1	3355	9974
sanntis	GCA_007121695	SKKC01000199.1	7225	10699
sanntis	GCA_007121695	SKKC01000306.1	9938	23112
sanntis	GCA_007121695	SKKC01000366.1	38	4083
sanntis	GCA_007121695	SKKC01000391.1	25599	31089
sanntis	GCA_900314535	OMVT01000017.1	3	5534
sanntis	GCF_000168295	NZ_AAQJ02000001.1	129022	134989
sanntis	GCF_000168295	NZ_AAQJ02000001.1	929941	939820
sanntis	GCF_000168295	NZ_AAQJ02000001.1	1138582	1153227
sanntis	GCF_000272025	NZ_AKCV02000004.1	26549	50981
sanntis	GCF_000272025	NZ_AKCV02000013.1	50340	60317
sanntis	GCF_000272025	NZ_AKCV02000015.1	64537	73325
sanntis	GCF_000301055	NZ_JH932300.1	345237	355142
sanntis	GCF_000301055	NZ_JH932301.1	494337	501521
sanntis	GCF_000340795	NC_020294.1	519600	524039
sanntis	GCF_000814325	NZ_JPHF01000001.1	334117	365078
sanntis	GCF_000814325	NZ_JPHF01000001.1	385029	439933
sanntis	GCF_000814325	NZ_JPHF01000001.1	649943	659251
sanntis	GCF_000814325	NZ_JPHF01000004.1	113276	126734
sanntis	GCF_000814325	NZ_JPHF01000005.1	103309	114296
sanntis	GCF_001643015	NZ_CP015622.1	264440	274935
sanntis	GCF_001643015	NZ_CP015622.1	651591	664486
sanntis	GCF_001643015	NZ_CP015622.1	865190	881117
sanntis	GCF_001643015	NZ_CP015622.1	1466798	1472516
sanntis	GCF_001643015	NZ_CP015622.1	2316571	2322076
sanntis	GCF_001643015	NZ_CP015622.1	2401265	2416602
sanntis	GCF_001643015	NZ_CP015622.1	2632379	2643703
sanntis	GCF_001643015	NZ_CP015622.1	2827057	2845585
sanntis	GCF_002119805	NZ_CP021059.1	612242	616446
sanntis	GCF_002119805	NZ_CP021059.1	815972	847542
sanntis	GCF_002368135	NZ_AP018317.1	476619	479848
sanntis	GCF_002368135	NZ_AP018317.1	1312484	1338214
sanntis	GCF_002368135	NZ_AP018317.1	1668465	1671503
sanntis	GCF_002368135	NZ_AP018317.1	2060621	2118875
sanntis	GCF_002368135	NZ_AP018317.1	2828626	2836013
sanntis	GCF_002368135	NZ_AP018317.1	3053650	3109177
sanntis	GCF_002940045	NZ_MDEI01000004.1	172838	208642
sanntis	GCF_002940045	NZ_MDEI01000005.1	130453	170339
sanntis	GCF_002940045	NZ_MDEI01000008.1	110734	127571
sanntis	GCF_002940045	NZ_MDEI01000012.1	3	33280
sanntis	GCF_002940045	NZ_MDEI01000014.1	77199	83779
sanntis	GCF_002940045	NZ_MDEI01000017.1	21919	46987
sanntis	GCF_002940045	NZ_MDEI01000018.1	63254	101540
sanntis	GCF_002940045	NZ_MDEI01000021.1	52476	64435
sanntis	GCF_002940045	NZ_MDEI01000026.1	14643	22617
sanntis	GCF_002940045	NZ_MDEI01000029.1	20497	38107
sanntis	GCF_003096895	NZ_QEOD01000001.1	1183333	1193913
sanntis	GCF_003096895	NZ_QEOD01000002.1	11954	51971
sanntis	GCF_003096895	NZ_QEOD01000002.1	360912	381865
sanntis	GCF_003096895	NZ_QEOD01000004.1	6928	23003
sanntis	GCF_003096895	NZ_QEOD01000004.1	102943	117192
sanntis	GCF_003596405	NZ_QYUR01000002.1	1580053	1602120
sanntis	GCF_003596405	NZ_QYUR01000006.1	74531	77123
sanntis	GCF_003600895	NZ_QYRP01000002.1	12718	16255
sanntis	GCF_003600895	NZ_QYRP01000002.1	1039098	1056285
sanntis	GCF_003600895	NZ_QYRP01000002.1	1734353	1742866
sanntis	GCF_003600895	NZ_QYRP01000002.1	2440096	2463162
sanntis	GCF_003600895	NZ_QYRP01000002.1	2710822	2736606
sanntis	GCF_003752465	NZ_RKHJ01000001.1	43606	50249
sanntis	GCF_003752465	NZ_RKHJ01000001.1	240434	268260
sanntis	GCF_003752465	NZ_RKHJ01000001.1	869676	880748
sanntis	GCF_003752465	NZ_RKHJ01000001.1	1401889	1418926
sanntis	GCF_003752465	NZ_RKHJ01000001.1	1432021	1435604
sanntis	GCF_003752465	NZ_RKHJ01000001.1	1612792	1654954
sanntis	GCF_003752465	NZ_RKHJ01000001.1	2037801	2041449
sanntis	GCF_003752465	NZ_RKHJ01000001.1	2270801	2277793
sanntis	GCF_006459125	NZ_CP041070.1	1809468	1821163
sanntis	GCF_006459125	NZ_CP041070.1	1834952	1845385
sanntis	GCF_006459125	NZ_CP041070.1	2051008	2081985
sanntis	GCF_006459125	NZ_CP041070.1	2813735	2831419
sanntis	GCF_900102485	NZ_FNBX01000002.1	109676	126154
sanntis	GCF_900102485	NZ_FNBX01000002.1	262695	279384
sanntis	GCF_900102485	NZ_FNBX01000003.1	7924	41918
sanntis	GCF_900102485	NZ_FNBX01000005.1	129951	142150
sanntis	GCF_900102485	NZ_FNBX01000018.1	42892	56804
sanntis	GCA_001896725	MPPA01000050.1	3117	8243
sanntis	GCA_002305635	DBPR01000006.1	1	15643
sanntis	GCA_002698985	PAAY01000052.1	3969	10256
sanntis	GCA_002698985	PAAY01000095.1	270	28093
sanntis	GCA_003023405	PXST01000007.1	10964	13393
sanntis	GCA_003023405	PXST01000025.1	111388	119222
sanntis	GCA_003165655	PMOY01000071.1	3	3172
sanntis	GCA_003165655	PMOY01000087.1	3	5854
sanntis	GCA_003165655	PMOY01000090.1	3412	10291
sanntis	GCA_003165655	PMOY01000153.1	1	10346
sanntis	GCA_003165655	PMOY01000170.1	150	15148
sanntis	GCA_003165655	PMOY01000215.1	2	10823
sanntis	GCA_003165655	PMOY01000248.1	3	7692
sanntis	GCA_003165655	PMOY01000284.1	4650	15512
sanntis	GCA_003165655	PMOY01000309.1	1974	4088
sanntis	GCA_003165655	PMOY01000363.1	1	20720
sanntis	GCA_003224055	QHYE01000006.1	74912	95061
sanntis	GCA_003224055	QHYE01000012.1	16050	33314
sanntis	GCA_003224055	QHYE01000015.1	6523	12940
sanntis	GCA_003224055	QHYE01000034.1	48755	57671
sanntis	GCA_003224055	QHYE01000044.1	13868	17064
sanntis	GCA_003224055	QHYE01000060.1	47172	58445
sanntis	GCA_003224055	QHYE01000071.1	369	46662
sanntis	GCA_003224055	QHYE01000102.1	12548	35221
sanntis	GCA_003224055	QHYE01000106.1	23	1788
sanntis	GCA_003224055	QHYE01000134.1	135	21762
sanntis	GCA_003446955	DMAY01000087.1	2	10755
sanntis	GCA_003446955	DMAY01000232.1	3	1927
sanntis	GCA_003517285	DPAW01000336.1	3	11011
sanntis	GCF_000172995	NC_014729.1	970199	979524
sanntis	GCF_000172995	NC_014729.1	985176	1001959
sanntis	GCF_000172995	NC_014729.1	1281805	1299911
sanntis	GCF_000172995	NC_014732.1	52561	62522
sanntis	GCF_000172995	NC_014736.1	26231	58272
sanntis	GCF_000237995	NC_016605.1	332483	337923
sanntis	GCF_000237995	NC_016605.1	360407	371520
sanntis	GCF_000237995	NC_016605.1	1002614	1006376
sanntis	GCF_000237995	NC_017017.1	8026	18122
sanntis	GCF_000590925	NZ_CP004372.1	194863	205609
sanntis	GCF_000590925	NZ_CP004372.1	1061374	1068603
sanntis	GCF_000590925	NZ_CP004372.1	1103074	1110668
sanntis	GCF_000590925	NZ_CP004372.1	1144189	1188044
sanntis	GCF_000590925	NZ_CP004372.1	1335380	1365544
sanntis	GCF_000590925	NZ_CP004372.1	2036904	2060908
sanntis	GCF_000590925	NZ_CP004372.1	2110843	2117046
sanntis	GCF_000590925	NZ_CP004372.1	2337668	2340628
sanntis	GCF_000590925	NZ_CP004372.1	2863098	2866421
sanntis	GCF_000590925	NZ_CP004372.1	2923939	2926745
sanntis	GCF_000967655	NZ_JXYA01000002.1	150037	162618
sanntis	GCF_000967655	NZ_JXYA01000002.1	200861	212088
sanntis	GCF_000967655	NZ_JXYA01000004.1	15155	66988
sanntis	GCF_000967655	NZ_JXYA01000006.1	161354	197850
sanntis	GCF_000967655	NZ_JXYA01000009.1	90224	112532
sanntis	GCF_000967655	NZ_JXYA01000010.1	112437	142673
sanntis	GCF_000967655	NZ_JXYA01000010.1	155716	172184
sanntis	GCF_000967655	NZ_JXYA01000011.1	1	16666
sanntis	GCF_000967655	NZ_JXYA01000011.1	25002	85814
sanntis	GCF_000967655	NZ_JXYA01000020.1	37	18749
sanntis	GCF_000967655	NZ_JXYA01000022.1	50631	62716
sanntis	GCF_000967655	NZ_JXYA01000024.1	1	72480
sanntis	GCF_000967655	NZ_JXYA01000032.1	43274	72476
sanntis	GCF_000967655	NZ_JXYA01000041.1	91305	112996
sanntis	GCF_000967655	NZ_JXYA01000045.1	12001	48850
sanntis	GCF_000967655	NZ_JXYA01000046.1	8377	19199
sanntis	GCF_000967655	NZ_JXYA01000047.1	2	31513
sanntis	GCF_000967655	NZ_JXYA01000050.1	74	4967
sanntis	GCF_000967655	NZ_JXYA01000056.1	29523	39069
sanntis	GCF_000967655	NZ_JXYA01000058.1	11265	38271
sanntis	GCF_000967655	NZ_JXYA01000061.1	660	25616
sanntis	GCF_000967655	NZ_JXYA01000064.1	7483	20687
sanntis	GCF_000967655	NZ_JXYA01000065.1	41205	81132
sanntis	GCF_000967655	NZ_JXYA01000083.1	1	3762
sanntis	GCF_001807265	NZ_KV788368.1	49684	73266
sanntis	GCF_001807265	NZ_KV788382.1	13552	38979
sanntis	GCF_001807265	NZ_KV788391.1	91180	99415
sanntis	GCF_001807265	NZ_KV788410.1	98744	110427
sanntis	GCF_001807265	NZ_KV788422.1	38746	54640
sanntis	GCF_002240355	NZ_CP016353.1	379497	444497
sanntis	GCF_002240355	NZ_CP016353.1	524974	563920
sanntis	GCF_002240355	NZ_CP016353.1	876198	898329
sanntis	GCF_002240355	NZ_CP016353.1	1226596	1237453
sanntis	GCF_002240355	NZ_CP016353.1	1287534	1320398
sanntis	GCF_002240355	NZ_CP016353.1	1608449	1616429
sanntis	GCF_002240355	NZ_CP016353.1	1662299	1720912
sanntis	GCF_002240355	NZ_CP016353.1	2377958	2392683
sanntis	GCF_002240355	NZ_CP016353.1	2735115	2747563
sanntis	GCF_002240355	NZ_CP016353.1	2795840	2881744
sanntis	GCF_002240355	NZ_CP016353.1	3023398	3042558
sanntis	GCF_002240355	NZ_CP016353.1	3146988	3159092
sanntis	GCF_002240355	NZ_CP016353.1	3651138	3653215
sanntis	GCF_002240355	NZ_CP016353.1	4167683	4194947
sanntis	GCF_002240355	NZ_CP016353.1	4518523	4530785
sanntis	GCF_002240355	NZ_CP016353.1	4599435	4607864
sanntis	GCF_002240355	NZ_CP016353.1	4761549	4804063
sanntis	GCF_002240355	NZ_CP016353.1	4927921	4950855
sanntis	GCF_002240355	NZ_CP016353.1	5228685	5236148
sanntis	GCF_002240355	NZ_CP016353.1	6159975	6189121
sanntis	GCF_002240355	NZ_CP016353.1	6193668	6215996
sanntis	GCF_002240355	NZ_CP016353.1	6512035	6515294
sanntis	GCF_002240355	NZ_CP016354.1	23574	34219
sanntis	GCF_002252155	NZ_NEFD01000004.1	52722	74537
sanntis	GCF_002252155	NZ_NEFD01000004.1	167126	169946
sanntis	GCF_002252155	NZ_NEFD01000007.1	3	17501
sanntis	GCF_002252155	NZ_NEFD01000008.1	3	17736
sanntis	GCF_003991135	NZ_CP016379.1	108997	124350
sanntis	GCF_003991135	NZ_CP016379.1	196280	201931
sanntis	GCF_003991135	NZ_CP016379.1	2246683	2260668
sanntis	GCF_003991135	NZ_CP016379.1	2289257	2310399
sanntis	GCF_003991135	NZ_CP016379.1	2450260	2457088
sanntis	GCF_003991135	NZ_CP016379.1	2494518	2511147
sanntis	GCF_003991135	NZ_CP016379.1	3199598	3201079
sanntis	GCF_003991135	NZ_CP016379.1	3299260	3311007
sanntis	GCF_004025535	NZ_QJRG01000033.1	361135	388414
sanntis	GCF_004025535	NZ_QJRG01000036.1	2	8661
sanntis	GCF_004025535	NZ_QJRG01000047.1	233376	262438
sanntis	GCF_004025535	NZ_QJRG01000047.1	825703	830608
sanntis	GCF_004025535	NZ_QJRG01000047.1	843306	938290
sanntis	GCF_004025535	NZ_QJRG01000047.1	1068299	1079909
sanntis	GCF_004025535	NZ_QJRG01000048.1	128179	133237
sanntis	GCF_004025535	NZ_QJRG01000049.1	81702	130334
sanntis	GCF_004327355	NZ_QJUM01000001.1	327423	330801
sanntis	GCF_004327355	NZ_QJUM01000002.1	1	36045
sanntis	GCF_004327355	NZ_QJUM01000004.1	139847	171977
sanntis	GCF_004327355	NZ_QJUM01000005.1	121371	145081
sanntis	GCF_004327355	NZ_QJUM01000006.1	141884	149078
sanntis	GCF_004327355	NZ_QJUM01000013.1	74390	108502
sanntis	GCF_004327355	NZ_QJUM01000024.1	55580	76210
sanntis	GCF_004327355	NZ_QJUM01000045.1	3	25039
sanntis	GCF_004327355	NZ_QJUM01000053.1	3	14369
sanntis	GCF_004327355	NZ_QJUM01000063.1	1	2035
sanntis	GCF_004327985	NZ_SJDL01000005.1	1	20647
sanntis	GCF_004327985	NZ_SJDL01000010.1	42869	57740
sanntis	GCF_004327985	NZ_SJDL01000010.1	94007	125887
sanntis	GCF_004327985	NZ_SJDL01000012.1	2	15224
sanntis	GCF_004327985	NZ_SJDL01000012.1	33932	39450
sanntis	GCF_004327985	NZ_SJDL01000014.1	35137	50345
sanntis	GCF_004327985	NZ_SJDL01000024.1	12895	16428
sanntis	GCF_004327985	NZ_SJDL01000029.1	73365	77464
sanntis	GCF_004327985	NZ_SJDL01000035.1	1	9985
sanntis	GCF_004327985	NZ_SJDL01000037.1	40254	54214
sanntis	GCF_004327985	NZ_SJDL01000052.1	13359	25026
sanntis	GCF_004327985	NZ_SJDL01000071.1	2	6012
sanntis	GCF_004327985	NZ_SJDL01000095.1	2	3135
sanntis	GCF_004327985	NZ_SJDL01000105.1	1	2198
sanntis	GCF_900113085	NZ_FOOC01000004.1	25185	51507
sanntis	GCF_900113085	NZ_FOOC01000006.1	67006	87894
sanntis	GCF_900113085	NZ_FOOC01000008.1	4469	12221
sanntis	GCF_900182585	NZ_FXTM01000007.1	59190	63576
sanntis	GCA_001512745	LFSM01000039.1	1	7862
sanntis	GCA_002134785	MBQZ01000018.1	324920	344338
sanntis	GCA_002134785	MBQZ01000029.1	208270	223126
sanntis	GCA_002134785	MBQZ01000029.1	271379	286254
sanntis	GCA_002134785	MBQZ01000040.1	134077	135823
sanntis	GCA_002134785	MBQZ01000043.1	10205	20437
sanntis	GCA_002134785	MBQZ01000062.1	3	29481
sanntis	GCA_002134785	MBQZ01000072.1	1	3497
sanntis	GCA_002134785	MBQZ01000084.1	86683	97344
sanntis	GCA_002371335	DFHP01000004.1	1	9276
sanntis	GCA_002371335	DFHP01000045.1	3	9266
sanntis	GCA_002371335	DFHP01000079.1	16446	28358
sanntis	GCA_002371335	DFHP01000121.1	1	27119
sanntis	GCA_002371335	DFHP01000162.1	168	26846
sanntis	GCA_002371335	DFHP01000209.1	4927	7858
sanntis	GCA_002373535	DFKL01000001.1	4135	25950
sanntis	GCA_002373535	DFKL01000018.1	421	4963
sanntis	GCA_002373535	DFKL01000025.1	3	5575
sanntis	GCA_002373535	DFKL01000101.1	279	23300
sanntis	GCA_002381045	DFWT01000010.1	4336	6470
sanntis	GCA_002381045	DFWT01000097.1	7043	17750
sanntis	GCA_002381045	DFWT01000181.1	2	12301
sanntis	GCA_002381045	DFWT01000203.1	19355	26772
sanntis	GCA_002381045	DFWT01000204.1	17552	32858
sanntis	GCA_002381045	DFWT01000242.1	16510	47659
sanntis	GCA_002381045	DFWT01000258.1	1	16794
sanntis	GCA_002403895	DHIQ01000058.1	489	5311
sanntis	GCA_002403895	DHIQ01000065.1	2	13293
sanntis	GCA_002403895	DHIQ01000107.1	677	25953
sanntis	GCA_002403895	DHIQ01000154.1	1	9476
sanntis	GCA_002403895	DHIQ01000203.1	56847	67682
sanntis	GCA_002403895	DHIQ01000227.1	1	7166
sanntis	GCA_002403895	DHIQ01000276.1	3230	5485
sanntis	GCA_003540375	DPNM01000157.1	3	6818
sanntis	GCA_003540375	DPNM01000264.1	2	5633
sanntis	GCA_003561495	PWWM01000125.1	2	5727
sanntis	GCA_003561495	PWWM01000148.1	151	18145
sanntis	GCA_003561495	PWWM01000251.1	20622	34822
sanntis	GCA_007126515	SLBD01000098.1	3337	14515
sanntis	GCA_007126515	SLBD01000192.1	252	5101
sanntis	GCF_000211415	NZ_GL890773.1	97242	113683
sanntis	GCF_000211415	NZ_GL890774.1	662690	684639
sanntis	GCF_000211415	NZ_GL890775.1	2	41534
sanntis	GCF_000211415	NZ_GL890775.1	109889	112562
sanntis	GCF_000211415	NZ_GL890775.1	357034	378280
sanntis	GCF_000211415	NZ_GL890777.1	9630	62841
sanntis	GCF_000211415	NZ_GL890777.1	73156	110651
sanntis	GCF_000211415	NZ_GL890778.1	32180	40222
sanntis	GCF_000211415	NZ_GL890778.1	91077	98997
sanntis	GCF_000211415	NZ_GL890778.1	131193	133562
sanntis	GCF_000211415	NZ_GL890781.1	128602	155727
sanntis	GCF_000315795	NZ_ANHY01000002.1	80969	110309
sanntis	GCF_000315795	NZ_ANHY01000002.1	195755	200532
sanntis	GCF_000315795	NZ_ANHY01000002.1	206018	216545
sanntis	GCF_000315795	NZ_ANHY01000004.1	138093	142574
sanntis	GCF_000315795	NZ_ANHY01000005.1	210801	217421
sanntis	GCF_000315795	NZ_ANHY01000006.1	331619	338269
sanntis	GCF_000315795	NZ_ANHY01000011.1	113666	169733
sanntis	GCF_000315795	NZ_ANHY01000019.1	81628	92840
sanntis	GCF_000315795	NZ_ANHY01000020.1	127480	148872
sanntis	GCF_000315795	NZ_ANHY01000040.1	3	27323
sanntis	GCF_000315795	NZ_ANHY01000049.1	191	20484
sanntis	GCF_000527095	NZ_AZUN01000001.1	183283	278980
sanntis	GCF_000527095	NZ_AZUN01000001.1	338422	352091
sanntis	GCF_000527095	NZ_AZUN01000001.1	405518	407807
sanntis	GCF_000527095	NZ_AZUN01000001.1	952345	963401
sanntis	GCF_000527095	NZ_AZUN01000001.1	1473814	1475611
sanntis	GCF_000527095	NZ_AZUN01000001.1	1525137	1561661
sanntis	GCF_000527095	NZ_AZUN01000001.1	1585045	1592981
sanntis	GCF_000527095	NZ_AZUN01000001.1	2166627	2215202
sanntis	GCF_000527095	NZ_AZUN01000001.1	2315547	2338458
sanntis	GCF_000527095	NZ_AZUN01000001.1	2733851	2736696
sanntis	GCF_000527095	NZ_AZUN01000001.1	3620517	3624434
sanntis	GCF_000527095	NZ_AZUN01000001.1	3770094	3774006
sanntis	GCF_000527095	NZ_AZUN01000001.1	4316371	4327026
sanntis	GCF_000613285	NZ_BAIN01000001.1	59357	63605
sanntis	GCF_000613285	NZ_BAIN01000001.1	79667	85970
sanntis	GCF_000613285	NZ_BAIN01000004.1	50850	84096
sanntis	GCF_000613285	NZ_BAIN01000008.1	66893	72228
sanntis	GCF_000613285	NZ_BAIN01000021.1	10608	25173
sanntis	GCF_000613285	NZ_BAIN01000022.1	12006	24866
sanntis	GCF_000954135	NZ_CP010799.1	1068981	1086201
sanntis	GCF_000954135	NZ_CP010799.1	1570528	1585932
sanntis	GCF_000954135	NZ_CP010799.1	2531380	2543656
sanntis	GCF_000954135	NZ_CP010800.1	302463	325221
sanntis	GCF_000954135	NZ_CP010800.1	629235	630769
sanntis	GCF_001310375	NZ_BAXC01000002.1	54936	68998
sanntis	GCF_001310375	NZ_BAXC01000004.1	47814	49300
sanntis	GCF_001310375	NZ_BAXC01000013.1	3	6666
sanntis	GCF_001310375	NZ_BAXC01000018.1	388	14752
sanntis	GCF_001310375	NZ_BAXC01000021.1	27349	51640
sanntis	GCF_001310375	NZ_BAXC01000024.1	26515	41820
sanntis	GCF_001310375	NZ_BAXC01000033.1	17682	42623
sanntis	GCF_001310375	NZ_BAXC01000034.1	14759	27294
sanntis	GCF_001310375	NZ_BAXC01000036.1	2	13813
sanntis	GCF_001310375	NZ_BAXC01000043.1	20417	34708
sanntis	GCF_001310375	NZ_BAXC01000050.1	4291	29197
sanntis	GCF_001310375	NZ_BAXC01000184.1	1	4607
sanntis	GCF_001580455	NZ_CP010951.1	310767	319971
sanntis	GCF_001580455	NZ_CP010951.1	501098	512835
sanntis	GCF_001580455	NZ_CP010951.1	1130462	1135521
sanntis	GCF_001580455	NZ_CP010951.1	1276891	1282305
sanntis	GCF_001580455	NZ_CP010951.1	1349090	1365059
sanntis	GCF_001580455	NZ_CP010951.1	2653704	2665018
sanntis	GCF_001580455	NZ_CP010951.1	3517493	3556037
sanntis	GCF_001580455	NZ_CP010951.1	3596123	3620485
sanntis	GCF_001580455	NZ_CP010951.1	3857698	3884892
sanntis	GCF_001580455	NZ_CP010951.1	4093523	4100011
sanntis	GCF_001580455	NZ_CP010951.1	4724514	4726276
sanntis	GCF_001712755	NZ_MDKC01000001.1	169214	170901
sanntis	GCF_001712755	NZ_MDKC01000003.1	77605	85221
sanntis	GCF_001712755	NZ_MDKC01000003.1	132280	137278
sanntis	GCF_001712755	NZ_MDKC01000003.1	217488	238204
sanntis	GCF_001712755	NZ_MDKC01000004.1	169564	177438
sanntis	GCF_001712755	NZ_MDKC01000013.1	103872	107312
sanntis	GCF_001712755	NZ_MDKC01000013.1	266110	289194
sanntis	GCF_001712755	NZ_MDKC01000034.1	250575	260173
sanntis	GCF_001712755	NZ_MDKC01000036.1	141586	150800
sanntis	GCF_001712755	NZ_MDKC01000036.1	237259	272766
sanntis	GCF_002159535	NZ_NFIU01000001.1	77237	81137
sanntis	GCF_002159535	NZ_NFIU01000002.1	283474	291135
sanntis	GCF_002159535	NZ_NFIU01000003.1	37907	40761
sanntis	GCF_002159535	NZ_NFIU01000006.1	109796	117620
sanntis	GCF_002159535	NZ_NFIU01000008.1	76550	90814
sanntis	GCF_002776575	NZ_CP022548.1	29414	52477
sanntis	GCF_002776575	NZ_CP022548.1	264556	267217
sanntis	GCF_002776575	NZ_CP022548.1	500249	508772
sanntis	GCF_002776575	NZ_CP022548.1	1186290	1195906
sanntis	GCF_002776575	NZ_CP022548.1	2574452	2583348
sanntis	GCF_002776575	NZ_CP022548.1	2659110	2682605
sanntis	GCF_002776575	NZ_CP022548.1	2775674	2788239
sanntis	GCF_002776575	NZ_CP022548.1	3139640	3166572
sanntis	GCF_002776575	NZ_CP022548.1	3372746	3390932
sanntis	GCF_002975435	NZ_PCPT01000002.1	200089	213157
sanntis	GCF_002975435	NZ_PCPT01000007.1	58172	107366
sanntis	GCF_002975435	NZ_PCPT01000013.1	36387	46874
sanntis	GCF_002975435	NZ_PCPT01000017.1	11404	19749
sanntis	GCF_003012815	NZ_PXYJ01000001.1	1009863	1017607
sanntis	GCF_003012815	NZ_PXYJ01000002.1	126996	138104
sanntis	GCF_003012815	NZ_PXYJ01000003.1	112623	128700
sanntis	GCF_003012815	NZ_PXYJ01000003.1	209123	222258
sanntis	GCF_003051005	NZ_QAOW01000001.1	414694	472192
sanntis	GCF_003051005	NZ_QAOW01000001.1	964066	986325
sanntis	GCF_003051005	NZ_QAOW01000001.1	1092240	1096741
sanntis	GCF_003051005	NZ_QAOW01000001.1	1167888	1178187
sanntis	GCF_003051005	NZ_QAOW01000001.1	1273090	1284935
sanntis	GCF_003051005	NZ_QAOW01000001.1	1428116	1451542
sanntis	GCF_003051005	NZ_QAOW01000002.1	138373	153714
sanntis	GCF_003051005	NZ_QAOW01000003.1	83762	97838
sanntis	GCF_003051005	NZ_QAOW01000003.1	217965	252516
sanntis	GCF_003051005	NZ_QAOW01000003.1	278956	344994
sanntis	GCF_003051005	NZ_QAOW01000003.1	348895	371895
sanntis	GCF_003051005	NZ_QAOW01000003.1	378114	404683
sanntis	GCF_003051005	NZ_QAOW01000003.1	495809	512672
sanntis	GCF_003051005	NZ_QAOW01000004.1	103920	141953
sanntis	GCF_003051005	NZ_QAOW01000007.1	53310	102630
sanntis	GCF_003051005	NZ_QAOW01000007.1	225056	243481
sanntis	GCF_003051005	NZ_QAOW01000009.1	41556	76690
sanntis	GCF_003051005	NZ_QAOW01000010.1	23636	51212
sanntis	GCF_003051005	NZ_QAOW01000011.1	11218	32440
sanntis	GCF_003051005	NZ_QAOW01000021.1	3	16688
sanntis	GCF_003206135	NZ_PZJT01000002.1	111280	133013
sanntis	GCF_003206135	NZ_PZJT01000002.1	142827	181518
sanntis	GCF_003206135	NZ_PZJT01000003.1	25556	42989
sanntis	GCF_003206135	NZ_PZJT01000003.1	168907	180978
sanntis	GCF_003206135	NZ_PZJT01000003.1	328484	347496
sanntis	GCF_003206135	NZ_PZJT01000005.1	128919	132837
sanntis	GCF_003206135	NZ_PZJT01000006.1	150044	156139
sanntis	GCF_003206135	NZ_PZJT01000006.1	265267	284378
sanntis	GCF_003206135	NZ_PZJT01000012.1	37139	58913
sanntis	GCF_003206135	NZ_PZJT01000014.1	32252	45818
sanntis	GCF_003206135	NZ_PZJT01000014.1	50175	58921
sanntis	GCF_003346775	NZ_CP031219.1	209976	240311
sanntis	GCF_003346775	NZ_CP031219.1	837634	887373
sanntis	GCF_003346775	NZ_CP031219.1	1648431	1654048
sanntis	GCF_003346775	NZ_CP031219.1	1908687	1914555
sanntis	GCF_003346775	NZ_CP031219.1	2298601	2316970
sanntis	GCF_003346775	NZ_CP031219.1	2774628	2791797
sanntis	GCF_003574685	NZ_QOCQ01000001.1	162178	177415
sanntis	GCF_003574685	NZ_QOCQ01000001.1	208865	246506
sanntis	GCF_003574685	NZ_QOCQ01000002.1	101944	113141
sanntis	GCF_003574685	NZ_QOCQ01000003.1	222	39632
sanntis	GCF_003574685	NZ_QOCQ01000003.1	241860	255758
sanntis	GCF_003574685	NZ_QOCQ01000004.1	233567	263880
sanntis	GCF_003574685	NZ_QOCQ01000005.1	219487	221972
sanntis	GCF_003574685	NZ_QOCQ01000006.1	37998	50820
sanntis	GCF_003574685	NZ_QOCQ01000006.1	101974	110325
sanntis	GCF_003574685	NZ_QOCQ01000009.1	31	8338
sanntis	GCF_003574685	NZ_QOCQ01000012.1	82277	95055
sanntis	GCF_003574685	NZ_QOCQ01000026.1	4182	28124
sanntis	GCF_003574685	NZ_QOCQ01000033.1	253	6419
sanntis	GCF_003574685	NZ_QOCQ01000036.1	147	16725
sanntis	GCF_003955715	NZ_CP034463.1	186325	313094
sanntis	GCF_003955715	NZ_CP034463.1	567643	592320
sanntis	GCF_003955715	NZ_CP034463.1	673892	711871
sanntis	GCF_003955715	NZ_CP034463.1	825763	909596
sanntis	GCF_003955715	NZ_CP034463.1	1229412	1243874
sanntis	GCF_003955715	NZ_CP034463.1	1444594	1493487
sanntis	GCF_003955715	NZ_CP034463.1	1578532	1663374
sanntis	GCF_003955715	NZ_CP034463.1	1718099	1740555
sanntis	GCF_003955715	NZ_CP034463.1	1814094	1846317
sanntis	GCF_003955715	NZ_CP034463.1	2416672	2429881
sanntis	GCF_003955715	NZ_CP034463.1	2690421	2705106
sanntis	GCF_003955715	NZ_CP034463.1	3279873	3311141
sanntis	GCF_003955715	NZ_CP034463.1	3416660	3428977
sanntis	GCF_003955715	NZ_CP034463.1	3723144	3733511
sanntis	GCF_003955715	NZ_CP034463.1	3789795	3793523
sanntis	GCF_003955715	NZ_CP034463.1	3900867	3940333
sanntis	GCF_003955715	NZ_CP034463.1	3964769	3979815
sanntis	GCF_003955715	NZ_CP034463.1	4046723	4060355
sanntis	GCF_003955715	NZ_CP034463.1	4164450	4191881
sanntis	GCF_003955715	NZ_CP034463.1	4396791	4416423
sanntis	GCF_003955715	NZ_CP034463.1	4581883	4606054
sanntis	GCF_003955715	NZ_CP034463.1	4745693	4826123
sanntis	GCF_003955715	NZ_CP034463.1	4987292	5061017
sanntis	GCF_003955715	NZ_CP034463.1	5426264	5442315
sanntis	GCF_003955715	NZ_CP034463.1	5523497	5539276
sanntis	GCF_003955715	NZ_CP034463.1	6365131	6383061
sanntis	GCF_003955715	NZ_CP034463.1	6756591	6782334
sanntis	GCF_003955715	NZ_CP034463.1	6939354	6944030
sanntis	GCF_003955715	NZ_CP034463.1	7040812	7052553
sanntis	GCF_003955715	NZ_CP034463.1	7208781	7216530
sanntis	GCF_003955715	NZ_CP034463.1	7596262	7605943
sanntis	GCF_003955715	NZ_CP034463.1	7918566	7929912
sanntis	GCF_003955715	NZ_CP034463.1	8151755	8191033
sanntis	GCF_003955715	NZ_CP034463.1	8626720	8649824
sanntis	GCF_003955715	NZ_CP034463.1	8705084	8734975
sanntis	GCF_003955715	NZ_CP034463.1	8975026	8979910
sanntis	GCF_003955715	NZ_CP034463.1	9397988	9407778
sanntis	GCF_003955715	NZ_CP034463.1	9444568	9499458
sanntis	GCF_003955715	NZ_CP034463.1	9539966	9572362
sanntis	GCF_003955715	NZ_CP034463.1	9858230	9914531
sanntis	GCF_004026205	NZ_CP035007.1	319992	333661
sanntis	GCF_004026205	NZ_CP035007.1	642315	644981
sanntis	GCF_004026205	NZ_CP035007.1	1110426	1128161
sanntis	GCF_004026205	NZ_CP035007.1	1140290	1161280
sanntis	GCF_004026205	NZ_CP035007.1	1746586	1771607
sanntis	GCF_004343195	NZ_SMCR01000001.1	306286	311541
sanntis	GCF_004343195	NZ_SMCR01000001.1	590888	620556
sanntis	GCF_004343195	NZ_SMCR01000001.1	776928	784977
sanntis	GCF_004343195	NZ_SMCR01000003.1	240552	243643
sanntis	GCF_004343195	NZ_SMCR01000005.1	25322	47880
sanntis	GCF_004343195	NZ_SMCR01000006.1	83415	94798
sanntis	GCF_004343195	NZ_SMCR01000007.1	206440	219014
sanntis	GCF_004343195	NZ_SMCR01000008.1	115682	134039
sanntis	GCF_004343195	NZ_SMCR01000009.1	47408	65359
sanntis	GCF_004343195	NZ_SMCR01000009.1	80666	100304
sanntis	GCF_004364865	NZ_SOAU01000001.1	135835	147668
sanntis	GCF_004364865	NZ_SOAU01000001.1	724882	743539
sanntis	GCF_004364865	NZ_SOAU01000001.1	1405581	1408650
sanntis	GCF_004364865	NZ_SOAU01000001.1	2152508	2165032
sanntis	GCF_004364865	NZ_SOAU01000001.1	2488546	2497162
sanntis	GCF_004364865	NZ_SOAU01000001.1	2644504	2661875
sanntis	GCF_004364865	NZ_SOAU01000001.1	3149738	3202774
sanntis	GCF_004364865	NZ_SOAU01000001.1	3375983	3391999
sanntis	GCF_004364865	NZ_SOAU01000001.1	4525938	4534348
sanntis	GCA_000785145	JSZA02000001.1	55665	107238
sanntis	GCA_000785145	JSZA02000001.1	112204	161541
sanntis	GCA_000785145	JSZA02000005.1	49780	84830
sanntis	GCA_000785145	JSZA02000007.1	3	13859
sanntis	GCA_000785145	JSZA02000007.1	20663	32981
sanntis	GCA_000785145	JSZA02000009.1	110827	116395
sanntis	GCA_000785145	JSZA02000014.1	67039	77446
sanntis	GCA_000785145	JSZA02000027.1	1	16827
sanntis	GCA_000785145	JSZA02000035.1	125	22458
sanntis	GCA_000785145	JSZA02000035.1	26457	36557
sanntis	GCA_000785145	JSZA02000041.1	15053	27767
sanntis	GCA_000785145	JSZA02000054.1	26063	40357
sanntis	GCA_000785145	JSZA02000055.1	231	26197
sanntis	GCA_000785145	JSZA02000061.1	11532	37285
sanntis	GCA_000785145	JSZA02000067.1	42	31447
sanntis	GCA_000785145	JSZA02000068.1	107	11932
sanntis	GCA_000785145	JSZA02000074.1	346	12757
sanntis	GCA_000785145	JSZA02000077.1	2609	23211
sanntis	GCA_000785145	JSZA02000085.1	6609	31032
sanntis	GCA_000785145	JSZA02000086.1	1	28822
sanntis	GCA_000785145	JSZA02000101.1	2	22723
sanntis	GCA_000785145	JSZA02000187.1	601	10345
sanntis	GCA_000785145	JSZA02000272.1	1377	5764
sanntis	GCA_000785145	JSZA02000338.1	3	2385
sanntis	GCA_001310675	BAXT01000002.1	243055	255506
sanntis	GCA_001310675	BAXT01000005.1	9889	16717
sanntis	GCA_001310675	BAXT01000006.1	34304	46284
sanntis	GCA_001310675	BAXT01000006.1	103051	137665
sanntis	GCA_001310675	BAXT01000019.1	91954	95913
sanntis	GCA_001310675	BAXT01000020.1	34975	45101
sanntis	GCA_001310675	BAXT01000032.1	8658	35200
sanntis	GCA_001310675	BAXT01000054.1	7696	24419
sanntis	GCA_001310675	BAXT01000057.1	8081	13911
sanntis	GCA_001603685	LUZO01000017.1	5556	14706
sanntis	GCA_001603685	LUZO01000192.1	204	20398
sanntis	GCA_001603685	LUZO01000243.1	308	3515
sanntis	GCA_001603685	LUZO01000410.1	1	4685
sanntis	GCA_001603685	LUZO01000425.1	1	3905
sanntis	GCA_001603685	LUZO01000584.1	2	4090
sanntis	GCA_002172375	NHGE01000052.1	56700	71502
sanntis	GCA_002294185	DBFD01000004.1	1	3781
sanntis	GCA_002294185	DBFD01000011.1	23970	31639
sanntis	GCA_002294185	DBFD01000046.1	117377	122921
sanntis	GCA_002294185	DBFD01000052.1	74285	77856
sanntis	GCA_002294185	DBFD01000056.1	246	20112
sanntis	GCA_002294185	DBFD01000065.1	31956	39772
sanntis	GCA_002294185	DBFD01000074.1	74920	83178
sanntis	GCA_002305435	DBQZ01000034.1	7175	17315
sanntis	GCA_002316275	DCDE01000014.1	44486	58675
sanntis	GCA_002733955	NVXQ01000001.1	140144	141569
sanntis	GCA_002733955	NVXQ01000001.1	554028	564801
sanntis	GCA_002733955	NVXQ01000004.1	248678	256916
sanntis	GCA_002733955	NVXQ01000005.1	189544	194015
sanntis	GCA_002733955	NVXQ01000006.1	48084	61876
sanntis	GCA_002733955	NVXQ01000009.1	96614	106175
sanntis	GCA_002733955	NVXQ01000021.1	82822	90244
sanntis	GCA_002842215	PHCC01000004.1	54307	82009
sanntis	GCA_002842215	PHCC01000010.1	54792	57752
sanntis	GCA_002842215	PHCC01000011.1	16239	43195
sanntis	GCA_002842215	PHCC01000030.1	5775	33303
sanntis	GCA_003697135	RFGC01000012.1	13156	18022
sanntis	GCA_003697135	RFGC01000037.1	145369	148994
sanntis	GCA_003697135	RFGC01000038.1	28795	37165
sanntis	GCA_003697135	RFGC01000042.1	125404	147389
sanntis	GCA_004212795	SHBR01000014.1	9065	21303
sanntis	GCA_004212795	SHBR01000030.1	11125	17890
sanntis	GCA_004212795	SHBR01000037.1	7931	22076
sanntis	GCA_004212795	SHBR01000045.1	9259	16948
sanntis	GCA_004212795	SHBR01000080.1	1	6369
sanntis	GCA_004356415	SMWN01000099.1	2	7437
sanntis	GCA_004356415	SMWN01000143.1	1	8504
sanntis	GCA_004356415	SMWN01000152.1	3	6547
sanntis	GCF_000156115	NZ_DS995276.1	695555	704098
sanntis	GCF_000156115	NZ_DS995276.1	972583	984116
sanntis	GCF_000156115	NZ_DS995276.1	1099354	1125433
sanntis	GCF_000156115	NZ_DS995276.1	1660617	1697096
sanntis	GCF_000156115	NZ_DS995276.1	2000938	2003145
sanntis	GCF_000156115	NZ_DS995276.1	2053323	2067908
sanntis	GCF_000156115	NZ_DS995276.1	2326497	2330892
sanntis	GCF_000156115	NZ_DS995276.1	2939954	2951499
sanntis	GCF_000156115	NZ_DS995276.1	3035737	3040753
sanntis	GCF_000218485	NZ_AFPB01000036.1	29818	77941
sanntis	GCF_000218485	NZ_AFPB01000068.1	26816	53806
sanntis	GCF_000218485	NZ_AFPB01000160.1	2	21247
sanntis	GCF_000218485	NZ_AFPB01000169.1	7761	26520
sanntis	GCF_000218485	NZ_AFPB01000174.1	139101	170981
sanntis	GCF_000218485	NZ_AFPB01000181.1	67067	87517
sanntis	GCF_000429665	NZ_AUCH01000003.1	107716	115301
sanntis	GCF_000429665	NZ_AUCH01000004.1	82896	107174
sanntis	GCF_000429665	NZ_AUCH01000004.1	162246	233720
sanntis	GCF_000429665	NZ_AUCH01000007.1	108878	113950
sanntis	GCF_000429665	NZ_AUCH01000013.1	3712	23406
sanntis	GCF_000429665	NZ_AUCH01000013.1	126208	131504
sanntis	GCF_000429665	NZ_AUCH01000020.1	521	21417
sanntis	GCF_000429665	NZ_AUCH01000022.1	30924	56292
sanntis	GCF_000429665	NZ_AUCH01000027.1	17988	23972
sanntis	GCF_001005295	NZ_LBMK01000001.1	198642	217512
sanntis	GCF_001005295	NZ_LBMK01000001.1	518930	537436
sanntis	GCF_001005295	NZ_LBMK01000002.1	34508	68307
sanntis	GCF_001005295	NZ_LBMK01000002.1	143106	235977
sanntis	GCF_001005295	NZ_LBMK01000002.1	257668	315215
sanntis	GCF_001005295	NZ_LBMK01000002.1	350331	375155
sanntis	GCF_001005295	NZ_LBMK01000002.1	437233	504074
sanntis	GCF_001005295	NZ_LBMK01000002.1	857654	875799
sanntis	GCF_001005295	NZ_LBMK01000002.1	1100445	1106123
sanntis	GCF_001005295	NZ_LBMK01000002.1	1257974	1309485
sanntis	GCF_001005295	NZ_LBMK01000002.1	1327300	1386192
sanntis	GCF_001005295	NZ_LBMK01000002.1	1398773	1413292
sanntis	GCF_001005295	NZ_LBMK01000002.1	1624507	1654305
sanntis	GCF_001005295	NZ_LBMK01000002.1	1886269	1892145
sanntis	GCF_001005295	NZ_LBMK01000002.1	1923215	1964420
sanntis	GCF_001005295	NZ_LBMK01000002.1	1976027	1987038
sanntis	GCF_001005295	NZ_LBMK01000003.1	528070	550404
sanntis	GCF_001005295	NZ_LBMK01000003.1	608850	628769
sanntis	GCF_001005295	NZ_LBMK01000003.1	781587	793512
sanntis	GCF_001005295	NZ_LBMK01000003.1	803524	854008
sanntis	GCF_001005295	NZ_LBMK01000003.1	1187681	1210143
sanntis	GCF_001005295	NZ_LBMK01000003.1	1235893	1294299
sanntis	GCF_001005295	NZ_LBMK01000003.1	1301014	1326359
sanntis	GCF_001005295	NZ_LBMK01000005.1	49982	108635
sanntis	GCF_001005295	NZ_LBMK01000006.1	96053	116126
sanntis	GCF_001005295	NZ_LBMK01000006.1	307364	317634
sanntis	GCF_001005295	NZ_LBMK01000008.1	8938	76011
sanntis	GCF_001005295	NZ_LBMK01000008.1	84335	100764
sanntis	GCF_001005295	NZ_LBMK01000008.1	149559	181644
sanntis	GCF_001005295	NZ_LBMK01000011.1	44659	112262
sanntis	GCF_001561915	NZ_LSKU01000001.1	410107	413302
sanntis	GCF_001561915	NZ_LSKU01000001.1	1904853	1907885
sanntis	GCF_001561915	NZ_LSKU01000001.1	2265438	2277854
sanntis	GCF_001605725	NZ_CP011530.1	26039	43180
sanntis	GCF_001605725	NZ_CP011530.1	217183	240276
sanntis	GCF_001605725	NZ_CP011530.1	383050	406581
sanntis	GCF_001605725	NZ_CP011530.1	605656	620780
sanntis	GCF_001605725	NZ_CP011530.1	763063	784273
sanntis	GCF_001605725	NZ_CP011530.1	988579	1020925
sanntis	GCF_001605725	NZ_CP011530.1	1315859	1327159
sanntis	GCF_001605725	NZ_CP011530.1	1499698	1526498
sanntis	GCF_001605725	NZ_CP011530.1	1534537	1552559
sanntis	GCF_001605725	NZ_CP011530.1	1635386	1659491
sanntis	GCF_001605725	NZ_CP011530.1	1832506	1857256
sanntis	GCF_001605725	NZ_CP011530.1	2023287	2029472
sanntis	GCF_001605725	NZ_CP011530.1	2084744	2094067
sanntis	GCF_001605725	NZ_CP011530.1	2190343	2217765
sanntis	GCF_001605725	NZ_CP011530.1	2243006	2270774
sanntis	GCF_001605725	NZ_CP011530.1	2359069	2384420
sanntis	GCF_001605725	NZ_CP011530.1	2406005	2494021
sanntis	GCF_001605725	NZ_CP011530.1	2687306	2695057
sanntis	GCF_001605725	NZ_CP011530.1	2760980	2818566
sanntis	GCF_001605725	NZ_CP011530.1	3232554	3255524
sanntis	GCF_001605725	NZ_CP011530.1	3611284	3637449
sanntis	GCF_001605725	NZ_CP011530.1	3685321	3687267
sanntis	GCF_001605725	NZ_CP011530.1	4083003	4170126
sanntis	GCF_001605725	NZ_CP011530.1	4379442	4391374
sanntis	GCF_001605725	NZ_CP011530.1	4683398	4730086
sanntis	GCF_001605725	NZ_CP011530.1	4779864	4811195
sanntis	GCF_001605725	NZ_CP011530.1	5027213	5038882
sanntis	GCF_001605725	NZ_CP011530.1	5206654	5243576
sanntis	GCF_001605725	NZ_CP011530.1	5280551	5373145
sanntis	GCF_001644975	NZ_LVCQ01000006.1	14248	28718
sanntis	GCF_001644975	NZ_LVCQ01000011.1	13252	17293
sanntis	GCF_001644975	NZ_LVCQ01000017.1	44	20837
sanntis	GCF_001644975	NZ_LVCQ01000021.1	16438	28751
sanntis	GCF_001644975	NZ_LVCQ01000026.1	8075	13975
sanntis	GCF_001644975	NZ_LVCQ01000123.1	2	7352
sanntis	GCF_001644975	NZ_LVCQ01000156.1	125	3417
sanntis	GCF_001953955	NZ_CP019300.1	1166498	1176141
sanntis	GCF_001956295	NZ_MRTD01000001.1	325464	340626
sanntis	GCF_001956295	NZ_MRTD01000001.1	709089	721091
sanntis	GCF_001956295	NZ_MRTD01000006.1	97286	133490
sanntis	GCF_001956295	NZ_MRTD01000008.1	113132	133754
sanntis	GCF_001956295	NZ_MRTD01000010.1	1	29766
sanntis	GCF_001956295	NZ_MRTD01000010.1	255883	273809
sanntis	GCF_001956295	NZ_MRTD01000011.1	130711	143561
sanntis	GCF_001956295	NZ_MRTD01000012.1	3	11907
sanntis	GCF_001956295	NZ_MRTD01000016.1	67537	111824
sanntis	GCF_001956295	NZ_MRTD01000017.1	128551	138271
sanntis	GCF_001956295	NZ_MRTD01000021.1	2	30779
sanntis	GCF_001956295	NZ_MRTD01000041.1	1	12275
sanntis	GCF_001956295	NZ_MRTD01000052.1	2	3357
sanntis	GCF_002081825	NZ_MUKU01000002.1	11938	18895
sanntis	GCF_002081825	NZ_MUKU01000002.1	176699	187583
sanntis	GCF_002081825	NZ_MUKU01000002.1	191639	220863
sanntis	GCF_002081825	NZ_MUKU01000004.1	15135	28281
sanntis	GCF_002081825	NZ_MUKU01000005.1	203892	213285
sanntis	GCF_002081825	NZ_MUKU01000006.1	19940	33009
sanntis	GCF_002081825	NZ_MUKU01000007.1	148361	175127
sanntis	GCF_002081825	NZ_MUKU01000008.1	16719	23890
sanntis	GCF_002081825	NZ_MUKU01000011.1	126713	140913
sanntis	GCF_002081825	NZ_MUKU01000014.1	38494	54304
sanntis	GCF_002081825	NZ_MUKU01000015.1	49554	86123
sanntis	GCF_002081825	NZ_MUKU01000021.1	3	35041
sanntis	GCF_002081825	NZ_MUKU01000022.1	18441	53974
sanntis	GCF_002081825	NZ_MUKU01000026.1	26664	62159
sanntis	GCF_002081825	NZ_MUKU01000028.1	39570	47145
sanntis	GCF_002081825	NZ_MUKU01000038.1	167	15097
sanntis	GCF_002081825	NZ_MUKU01000040.1	27195	34176
sanntis	GCF_002081825	NZ_MUKU01000043.1	21678	32013
sanntis	GCF_002081825	NZ_MUKU01000047.1	3	4967
sanntis	GCF_002081825	NZ_MUKU01000073.1	3	2497
sanntis	GCF_002102115	NZ_LQOS01000008.1	31907	45029
sanntis	GCF_002102115	NZ_LQOS01000010.1	58475	92661
sanntis	GCF_002102115	NZ_LQOS01000013.1	68987	84685
sanntis	GCF_002102115	NZ_LQOS01000015.1	192	10212
sanntis	GCF_002102115	NZ_LQOS01000015.1	53836	73984
sanntis	GCF_002102115	NZ_LQOS01000018.1	144204	157510
sanntis	GCF_002102115	NZ_LQOS01000020.1	186656	196568
sanntis	GCF_002102115	NZ_LQOS01000021.1	3	8618
sanntis	GCF_002102115	NZ_LQOS01000025.1	25400	35619
sanntis	GCF_002102115	NZ_LQOS01000028.1	136941	147999
sanntis	GCF_002102115	NZ_LQOS01000030.1	97497	108875
sanntis	GCF_002102115	NZ_LQOS01000040.1	2	23068
sanntis	GCF_002102115	NZ_LQOS01000071.1	424	6484
sanntis	GCF_003236385	NZ_POUA01000003.1	35613	58654
sanntis	GCF_003236385	NZ_POUA01000005.1	2	31621
sanntis	GCF_003236385	NZ_POUA01000005.1	38531	57387
sanntis	GCF_003236385	NZ_POUA01000006.1	22557	39214
sanntis	GCF_003236385	NZ_POUA01000008.1	182	26723
sanntis	GCF_003236385	NZ_POUA01000015.1	36410	45584
sanntis	GCF_003236385	NZ_POUA01000025.1	7143	38170
sanntis	GCF_003236385	NZ_POUA01000027.1	10195	34133
sanntis	GCF_003236385	NZ_POUA01000033.1	6134	34396
sanntis	GCF_003236385	NZ_POUA01000040.1	44	31631
sanntis	GCF_003236385	NZ_POUA01000046.1	3	29146
sanntis	GCF_003236385	NZ_POUA01000053.1	3	21259
sanntis	GCF_003236385	NZ_POUA01000056.1	3	27138
sanntis	GCF_003236385	NZ_POUA01000074.1	3	23713
sanntis	GCF_003236385	NZ_POUA01000082.1	3	12984
sanntis	GCF_003236385	NZ_POUA01000083.1	6194	10897
sanntis	GCF_003236385	NZ_POUA01000087.1	2	21918
sanntis	GCF_003236385	NZ_POUA01000088.1	1	7323
sanntis	GCF_003236385	NZ_POUA01000089.1	3	21134
sanntis	GCF_003236385	NZ_POUA01000091.1	12552	16082
sanntis	GCF_003236385	NZ_POUA01000094.1	1	21551
sanntis	GCF_003236385	NZ_POUA01000122.1	9476	13098
sanntis	GCF_003236385	NZ_POUA01000127.1	2	12834
sanntis	GCF_003236385	NZ_POUA01000129.1	1	18305
sanntis	GCF_003236385	NZ_POUA01000132.1	12192	17973
sanntis	GCF_003236385	NZ_POUA01000154.1	2	15768
sanntis	GCF_003236385	NZ_POUA01000156.1	6023	15838
sanntis	GCF_003236385	NZ_POUA01000162.1	11162	15551
sanntis	GCF_003236385	NZ_POUA01000167.1	2	12455
sanntis	GCF_003236385	NZ_POUA01000172.1	191	15016
sanntis	GCF_003236385	NZ_POUA01000179.1	23	13465
sanntis	GCF_003236385	NZ_POUA01000225.1	148	5681
sanntis	GCF_003236385	NZ_POUA01000244.1	2	11087
sanntis	GCF_003236385	NZ_POUA01000250.1	2	11661
sanntis	GCF_003236385	NZ_POUA01000269.1	3	10566
sanntis	GCF_003236385	NZ_POUA01000279.1	222	10578
sanntis	GCF_003236385	NZ_POUA01000286.1	1	8837
sanntis	GCF_003236385	NZ_POUA01000288.1	4001	10232
sanntis	GCF_003236385	NZ_POUA01000313.1	2	7005
sanntis	GCF_003236385	NZ_POUA01000320.1	1	9142
sanntis	GCF_003236385	NZ_POUA01000356.1	1	7517
sanntis	GCF_003236385	NZ_POUA01000409.1	16	6553
sanntis	GCF_003236385	NZ_POUA01000420.1	3	5512
sanntis	GCF_003236385	NZ_POUA01000429.1	3	5913
sanntis	GCF_003236385	NZ_POUA01000430.1	2	5937
sanntis	GCF_003236385	NZ_POUA01000432.1	4	5925
sanntis	GCF_003236385	NZ_POUA01000435.1	1	5915
sanntis	GCF_003236385	NZ_POUA01000444.1	2	5487
sanntis	GCF_003236385	NZ_POUA01000468.1	2	4722
sanntis	GCF_003236385	NZ_POUA01000483.1	44	3456
sanntis	GCF_003236385	NZ_POUA01000491.1	2	4638
sanntis	GCF_003236385	NZ_POUA01000498.1	3	3640
sanntis	GCF_003236385	NZ_POUA01000505.1	2	4492
sanntis	GCF_003236385	NZ_POUA01000667.1	3	1927
sanntis	GCF_003236385	NZ_POUA01000717.1	2	1407
sanntis	GCF_003327285	NZ_KZ848474.1	593356	604491
sanntis	GCF_003327285	NZ_KZ848475.1	30877	41952
sanntis	GCF_003327285	NZ_KZ848476.1	262314	276658
sanntis	GCF_003327285	NZ_KZ848477.1	92133	104824
sanntis	GCF_003382365	NZ_QTSU01000001.1	425031	433799
sanntis	GCF_003382365	NZ_QTSU01000001.1	506235	508513
sanntis	GCF_003382365	NZ_QTSU01000001.1	1099659	1191019
sanntis	GCF_003382365	NZ_QTSU01000001.1	1289716	1317665
sanntis	GCF_003382365	NZ_QTSU01000002.1	336966	364660
sanntis	GCF_003382365	NZ_QTSU01000002.1	395236	415549
sanntis	GCF_003382365	NZ_QTSU01000002.1	468723	503881
sanntis	GCF_003382365	NZ_QTSU01000002.1	646274	648270
sanntis	GCF_003382365	NZ_QTSU01000002.1	708675	726968
sanntis	GCF_003382365	NZ_QTSU01000003.1	47761	74575
sanntis	GCF_003382365	NZ_QTSU01000003.1	475655	489618
sanntis	GCF_003382365	NZ_QTSU01000003.1	520167	544040
sanntis	GCF_003382365	NZ_QTSU01000005.1	201009	217186
sanntis	GCF_003581425	NZ_QXTG01000001.1	350	6458
sanntis	GCF_003581425	NZ_QXTG01000001.1	249224	254966
sanntis	GCF_003581425	NZ_QXTG01000002.1	968962	984463
sanntis	GCF_003581425	NZ_QXTG01000002.1	1518709	1549558
sanntis	GCF_003581425	NZ_QXTG01000003.1	250938	322764
sanntis	GCF_003581425	NZ_QXTG01000004.1	1	20004
sanntis	GCF_004010105	NZ_RRYE01000005.1	1	14271
sanntis	GCF_004010105	NZ_RRYE01000006.1	28666	40472
sanntis	GCF_004010105	NZ_RRYE01000028.1	1	14709
sanntis	GCF_004010105	NZ_RRYE01000049.1	152	13692
sanntis	GCF_004010105	NZ_RRYE01000078.1	2	9940
sanntis	GCF_004010105	NZ_RRYE01000372.1	1	2830
sanntis	GCF_004337475	NZ_SJZJ01000005.1	23178	40618
sanntis	GCF_004337475	NZ_SJZJ01000008.1	33054	54717
sanntis	GCF_004337475	NZ_SJZJ01000016.1	72132	74146
sanntis	GCF_004337475	NZ_SJZJ01000023.1	31	9120
sanntis	GCF_005490985	NZ_CP027869.1	365192	386693
sanntis	GCF_005490985	NZ_CP027869.1	939990	944727
sanntis	GCF_005490985	NZ_CP027869.1	1469006	1512573
sanntis	GCF_005490985	NZ_CP027869.1	2003729	2012054
sanntis	GCF_005490985	NZ_CP027869.1	2160887	2189383
sanntis	GCF_005490985	NZ_CP027869.1	2247618	2289943
sanntis	GCF_005490985	NZ_CP027869.1	2880236	2888129
sanntis	GCF_005490985	NZ_CP027869.1	2959605	2968712
sanntis	GCF_005490985	NZ_CP027869.1	3413448	3435220
sanntis	GCF_900130125	NZ_FQXY01000009.1	554229	582264
sanntis	GCF_900130125	NZ_FQXY01000009.1	844962	873783
sanntis	GCF_900130125	NZ_FQXY01000009.1	964922	985100
sanntis	GCF_900130125	NZ_FQXY01000010.1	491276	514995
sanntis	GCF_900130125	NZ_FQXY01000011.1	167151	195241
sanntis	GCF_900130125	NZ_FQXY01000011.1	1203102	1237127
sanntis	GCA_000991135	LBST01000002.1	27391	73343
sanntis	GCA_000991135	LBST01000016.1	18336	24810
sanntis	GCA_001513395	LFTP01000054.1	1	7566
sanntis	GCA_001513395	LFTP01000151.1	3	5098
sanntis	GCA_001627335	LUPK01000009.1	81	3759
sanntis	GCA_001627335	LUPK01000015.1	27596	56242
sanntis	GCA_001627335	LUPK01000033.1	46894	58882
sanntis	GCA_001627335	LUPK01000041.1	210	9075
sanntis	GCA_001627335	LUPK01000048.1	38049	55204
sanntis	GCA_001627335	LUPK01000056.1	40203	51630
sanntis	GCA_001627335	LUPK01000059.1	7413	12614
sanntis	GCA_001627335	LUPK01000059.1	159104	167356
sanntis	GCA_002296965	DBIW01000012.1	123678	131746
sanntis	GCA_002296965	DBIW01000030.1	3	9461
sanntis	GCA_002309335	DBXH01000027.1	1	17948
sanntis	GCA_002309335	DBXH01000055.1	3	22544
sanntis	GCA_002369295	DFDR01000143.1	5749	16839
sanntis	GCA_002369295	DFDR01000148.1	429	40724
sanntis	GCA_002718655	PBFM01000003.1	22868	30252
sanntis	GCA_002718655	PBFM01000003.1	59687	103113
sanntis	GCA_002718655	PBFM01000010.1	18128	36631
sanntis	GCA_002718655	PBFM01000040.1	2	25567
sanntis	GCA_002718655	PBFM01000055.1	2	17719
sanntis	GCA_002718655	PBFM01000060.1	3	16396
sanntis	GCA_003135475	PLBW01000031.1	2	29948
sanntis	GCA_003135475	PLBW01000032.1	1	3413
sanntis	GCA_003135475	PLBW01000057.1	264	19793
sanntis	GCA_003135475	PLBW01000069.1	3	3942
sanntis	GCA_003135475	PLBW01000106.1	17414	26005
sanntis	GCA_003135475	PLBW01000113.1	2668	7175
sanntis	GCA_003135475	PLBW01000177.1	5674	29129
sanntis	GCA_003135475	PLBW01000224.1	9679	44040
sanntis	GCA_004376205	SOKG01000109.1	9417	14653
sanntis	GCA_004376205	SOKG01000118.1	2	22568
sanntis	GCA_007131685	SLQD01000101.1	9670	14733
sanntis	GCA_007131685	SLQD01000127.1	2	8641
sanntis	GCA_007131685	SLQD01000166.1	1	2554
sanntis	GCA_007131685	SLQD01000202.1	4100	10700
sanntis	GCA_007132225	SLPB01000028.1	87652	98511
sanntis	GCA_007132225	SLPB01000046.1	3	15489
sanntis	GCA_007132225	SLPB01000054.1	37	5094
sanntis	GCA_007132225	SLPB01000089.1	3	9054
sanntis	GCA_900316265	ONCH01000003.1	84213	99334
sanntis	GCA_900316265	ONCH01000012.1	39103	79010
sanntis	GCA_900316265	ONCH01000016.1	20240	39274
sanntis	GCA_900316265	ONCH01000022.1	2	4443
sanntis	GCF_000017545	NC_009718.1	19317	32766
sanntis	GCF_000017545	NC_009718.1	623470	648148
sanntis	GCF_000155775	NZ_DS989811.1	72036	82060
sanntis	GCF_000155775	NZ_DS989811.1	341085	344256
sanntis	GCF_000155775	NZ_DS989812.1	18350	45410
sanntis	GCF_000155775	NZ_DS989812.1	159682	167072
sanntis	GCF_000155775	NZ_DS989812.1	402587	407876
sanntis	GCF_000155775	NZ_DS989814.1	184190	190359
sanntis	GCF_000374085	NZ_KB893400.1	36714	61014
sanntis	GCF_000374085	NZ_KB893433.1	49710	58310
sanntis	GCF_000374085	NZ_KB893559.1	51430	77211
sanntis	GCF_000374085	NZ_KB893559.1	83165	88996
sanntis	GCF_000374085	NZ_KB893562.1	1	32021
sanntis	GCF_000374085	NZ_KB893578.1	1	12343
sanntis	GCF_000374085	NZ_KB893582.1	36124	41459
sanntis	GCF_000374085	NZ_KB893592.1	32902	52681
sanntis	GCF_000374085	NZ_KB893611.1	11437	24707
sanntis	GCF_000423585	NZ_AUIG01000001.1	221325	243068
sanntis	GCF_000423585	NZ_AUIG01000001.1	252193	276752
sanntis	GCF_000423585	NZ_AUIG01000001.1	321301	334390
sanntis	GCF_000423585	NZ_AUIG01000008.1	203803	211238
sanntis	GCF_000423585	NZ_AUIG01000016.1	7282	24384
sanntis	GCF_000423585	NZ_AUIG01000021.1	80993	82795
sanntis	GCF_000423585	NZ_AUIG01000025.1	44248	48891
sanntis	GCF_000423585	NZ_AUIG01000026.1	1	50866
sanntis	GCF_000423585	NZ_KE384055.1	127807	156352
sanntis	GCF_000425665	NZ_AUDW01000024.1	7329	12260
sanntis	GCF_000425665	NZ_AUDW01000032.1	3	7181
sanntis	GCF_000425665	NZ_KE384435.1	51481	65794
sanntis	GCF_000482425	NZ_KI519399.1	549648	555155
sanntis	GCF_000482425	NZ_KI519399.1	720476	729737
sanntis	GCF_000482425	NZ_KI519399.1	1210641	1225211
sanntis	GCF_000482425	NZ_KI519399.1	1821397	1850898
sanntis	GCF_000482425	NZ_KI519399.1	2194696	2229462
sanntis	GCF_000482425	NZ_KI519399.1	2412215	2433098
sanntis	GCF_000482425	NZ_KI519399.1	2539064	2566059
sanntis	GCF_000482425	NZ_KI519399.1	2947124	2963699
sanntis	GCF_000482425	NZ_KI519399.1	4370657	4387776
sanntis	GCF_000482425	NZ_KI519400.1	476944	498916
sanntis	GCF_000482425	NZ_KI519400.1	990468	998544
sanntis	GCF_000482425	NZ_KI519400.1	1885090	1890144
sanntis	GCF_000493815	NZ_AXUR01000004.1	3	37659
sanntis	GCF_000493815	NZ_AXUR01000016.1	5270	8883
sanntis	GCF_000493815	NZ_AXUR01000067.1	17788	20447
sanntis	GCF_000717285	NZ_JNYR01000001.1	135389	167473
sanntis	GCF_000717285	NZ_JNYR01000001.1	248762	265049
sanntis	GCF_000717285	NZ_JNYR01000002.1	516	9585
sanntis	GCF_000717285	NZ_JNYR01000002.1	103643	132682
sanntis	GCF_000717285	NZ_JNYR01000002.1	350574	373763
sanntis	GCF_000717285	NZ_JNYR01000002.1	638912	700704
sanntis	GCF_000717285	NZ_JNYR01000003.1	41001	123220
sanntis	GCF_000717285	NZ_JNYR01000003.1	184777	194133
sanntis	GCF_000717285	NZ_JNYR01000003.1	210619	254915
sanntis	GCF_000717285	NZ_JNYR01000005.1	2	69616
sanntis	GCF_000717285	NZ_JNYR01000005.1	76509	111404
sanntis	GCF_000717285	NZ_JNYR01000005.1	213292	357630
sanntis	GCF_000717285	NZ_JNYR01000005.1	364040	386671
sanntis	GCF_000717285	NZ_JNYR01000005.1	400247	475388
sanntis	GCF_000717285	NZ_JNYR01000007.1	11775	65253
sanntis	GCF_000717285	NZ_JNYR01000007.1	81343	108732
sanntis	GCF_000717285	NZ_JNYR01000007.1	157725	252419
sanntis	GCF_000717285	NZ_JNYR01000007.1	335587	384442
sanntis	GCF_000717285	NZ_JNYR01000008.1	62245	159049
sanntis	GCF_000717285	NZ_JNYR01000010.1	156181	212934
sanntis	GCF_000717285	NZ_JNYR01000013.1	2	37810
sanntis	GCF_000717285	NZ_JNYR01000013.1	43230	93156
sanntis	GCF_000717285	NZ_JNYR01000013.1	115390	122706
sanntis	GCF_000717285	NZ_JNYR01000015.1	51756	71124
sanntis	GCF_000717285	NZ_JNYR01000017.1	16535	26625
sanntis	GCF_000717285	NZ_JNYR01000017.1	47940	198385
sanntis	GCF_000717285	NZ_JNYR01000019.1	74440	143521
sanntis	GCF_000717285	NZ_JNYR01000020.1	84715	107521
sanntis	GCF_000717285	NZ_JNYR01000021.1	39254	58585
sanntis	GCF_000717285	NZ_JNYR01000022.1	69488	81364
sanntis	GCF_000717285	NZ_JNYR01000024.1	57339	74808
sanntis	GCF_000717285	NZ_JNYR01000025.1	17324	68458
sanntis	GCF_000717285	NZ_JNYR01000025.1	152750	198147
sanntis	GCF_000717285	NZ_JNYR01000027.1	3	109003
sanntis	GCF_000717285	NZ_JNYR01000029.1	299	45263
sanntis	GCF_000717285	NZ_JNYR01000029.1	53174	124066
sanntis	GCF_000717285	NZ_JNYR01000030.1	411	55311
sanntis	GCF_000717285	NZ_JNYR01000030.1	117550	198085
sanntis	GCF_000717285	NZ_JNYR01000031.1	65780	89690
sanntis	GCF_000717285	NZ_JNYR01000032.1	59310	65370
sanntis	GCF_000717285	NZ_JNYR01000032.1	139955	165842
sanntis	GCF_000717285	NZ_JNYR01000033.1	57355	92020
sanntis	GCF_000717285	NZ_JNYR01000036.1	62937	124526
sanntis	GCF_000717285	NZ_JNYR01000037.1	2	3778
sanntis	GCF_000717285	NZ_JNYR01000037.1	110693	114432
sanntis	GCF_000717285	NZ_JNYR01000039.1	47948	83571
sanntis	GCF_000717285	NZ_JNYR01000040.1	12728	46574
sanntis	GCF_000717285	NZ_JNYR01000040.1	73768	98749
sanntis	GCF_000717285	NZ_JNYR01000041.1	62869	72452
sanntis	GCF_000717285	NZ_JNYR01000047.1	9864	15707
sanntis	GCF_000717285	NZ_JNYR01000048.1	13558	43523
sanntis	GCF_000717285	NZ_JNYR01000050.1	1	36503
sanntis	GCF_000717285	NZ_JNYR01000054.1	58	48031
sanntis	GCF_000720455	NZ_JOAK01000001.1	210490	238226
sanntis	GCF_000720455	NZ_JOAK01000001.1	528392	560269
sanntis	GCF_000720455	NZ_JOAK01000002.1	24266	43188
sanntis	GCF_000720455	NZ_JOAK01000002.1	348650	367044
sanntis	GCF_000720455	NZ_JOAK01000003.1	11549	23205
sanntis	GCF_000720455	NZ_JOAK01000003.1	29725	79872
sanntis	GCF_000720455	NZ_JOAK01000003.1	245587	248288
sanntis	GCF_000720455	NZ_JOAK01000003.1	442171	485711
sanntis	GCF_000720455	NZ_JOAK01000004.1	135584	166220
sanntis	GCF_000720455	NZ_JOAK01000005.1	112625	130824
sanntis	GCF_000720455	NZ_JOAK01000005.1	312804	317308
sanntis	GCF_000720455	NZ_JOAK01000006.1	55553	90295
sanntis	GCF_000720455	NZ_JOAK01000006.1	101815	120399
sanntis	GCF_000720455	NZ_JOAK01000006.1	165041	172210
sanntis	GCF_000720455	NZ_JOAK01000006.1	325569	352166
sanntis	GCF_000720455	NZ_JOAK01000006.1	383691	439952
sanntis	GCF_000720455	NZ_JOAK01000007.1	89331	195849
sanntis	GCF_000720455	NZ_JOAK01000008.1	1	20034
sanntis	GCF_000720455	NZ_JOAK01000008.1	87185	100112
sanntis	GCF_000720455	NZ_JOAK01000009.1	50762	116611
sanntis	GCF_000720455	NZ_JOAK01000009.1	121836	176381
sanntis	GCF_000720455	NZ_JOAK01000010.1	63854	118243
sanntis	GCF_000720455	NZ_JOAK01000010.1	220576	229610
sanntis	GCF_000720455	NZ_JOAK01000010.1	257880	312726
sanntis	GCF_000720455	NZ_JOAK01000012.1	61669	74765
sanntis	GCF_000720455	NZ_JOAK01000012.1	211857	336792
sanntis	GCF_000720455	NZ_JOAK01000014.1	332	86123
sanntis	GCF_000720455	NZ_JOAK01000016.1	81674	151878
sanntis	GCF_000720455	NZ_JOAK01000016.1	172677	181242
sanntis	GCF_000720455	NZ_JOAK01000016.1	259739	352890
sanntis	GCF_000720455	NZ_JOAK01000018.1	10203	39439
sanntis	GCF_000720455	NZ_JOAK01000020.1	301	41879
sanntis	GCF_000720455	NZ_JOAK01000020.1	50646	63955
sanntis	GCF_000720455	NZ_JOAK01000020.1	125358	144026
sanntis	GCF_000720455	NZ_JOAK01000022.1	54736	89564
sanntis	GCF_000720455	NZ_JOAK01000022.1	98435	104774
sanntis	GCF_000720455	NZ_JOAK01000040.1	14286	77819
sanntis	GCF_000720455	NZ_JOAK01000043.1	9639	25134
sanntis	GCF_000720455	NZ_JOAK01000080.1	2	4293
sanntis	GCF_000721265	NZ_JOFZ01000001.1	56459	135516
sanntis	GCF_000721265	NZ_JOFZ01000001.1	732038	752483
sanntis	GCF_000721265	NZ_JOFZ01000004.1	18271	69630
sanntis	GCF_000721265	NZ_JOFZ01000004.1	149681	157186
sanntis	GCF_000721265	NZ_JOFZ01000004.1	346984	370807
sanntis	GCF_000721265	NZ_JOFZ01000005.1	40745	52949
sanntis	GCF_000721265	NZ_JOFZ01000005.1	262449	284129
sanntis	GCF_000721265	NZ_JOFZ01000007.1	1	36438
sanntis	GCF_000721265	NZ_JOFZ01000007.1	239425	262501
sanntis	GCF_000721265	NZ_JOFZ01000008.1	5214	83252
sanntis	GCF_000721265	NZ_JOFZ01000011.1	16935	56337
sanntis	GCF_000721265	NZ_JOFZ01000011.1	86111	115719
sanntis	GCF_000721265	NZ_JOFZ01000012.1	55506	79226
sanntis	GCF_000721265	NZ_JOFZ01000012.1	394793	437617
sanntis	GCF_000721265	NZ_JOFZ01000012.1	602028	642119
sanntis	GCF_000721265	NZ_JOFZ01000014.1	83814	100626
sanntis	GCF_000721265	NZ_JOFZ01000015.1	62384	83131
sanntis	GCF_000721265	NZ_JOFZ01000016.1	169355	189726
sanntis	GCF_000721265	NZ_JOFZ01000026.1	1	2594
sanntis	GCF_000721265	NZ_JOFZ01000032.1	1	1982
sanntis	GCF_000721265	NZ_JOFZ01000034.1	1	2009
sanntis	GCF_000721265	NZ_JOFZ01000041.1	1	1603
sanntis	GCF_000721265	NZ_JOFZ01000057.1	1	596
sanntis	GCF_001999335	NZ_MLHS01000011.1	10445	15848
sanntis	GCF_001999335	NZ_MLHS01000018.1	16044	21226
sanntis	GCF_001999335	NZ_MLHS01000022.1	88	24484
sanntis	GCF_001999335	NZ_MLHS01000040.1	70095	85684
sanntis	GCF_004564355	NZ_CP038266.1	639861	657871
sanntis	GCF_004564355	NZ_CP038266.1	1046977	1059454
sanntis	GCF_004564355	NZ_CP038266.1	2247785	2273473
sanntis	GCF_004564355	NZ_CP038266.1	2347294	2368945
sanntis	GCF_004564355	NZ_CP038266.1	3669540	3679679
sanntis	GCF_006376615	NZ_VEXQ01000001.1	432684	434357
sanntis	GCF_006376615	NZ_VEXQ01000001.1	509194	531132
sanntis	GCF_006376615	NZ_VEXQ01000002.1	3444	27888
sanntis	GCF_006376615	NZ_VEXQ01000003.1	22455	34846
sanntis	GCF_006376615	NZ_VEXQ01000003.1	68192	70564
sanntis	GCF_006376615	NZ_VEXQ01000004.1	166878	190460
sanntis	GCF_006376615	NZ_VEXQ01000006.1	158310	182033
sanntis	GCF_006376615	NZ_VEXQ01000014.1	61889	78519
sanntis	GCF_006376615	NZ_VEXQ01000015.1	28436	69501
sanntis	GCF_006376615	NZ_VEXQ01000017.1	69722	76554
sanntis	GCF_006376615	NZ_VEXQ01000030.1	24194	29265
sanntis	GCF_900115005	NZ_FOUY01000001.1	222784	273927
sanntis	GCF_900115005	NZ_FOUY01000001.1	297177	350726
sanntis	GCF_900115005	NZ_FOUY01000001.1	420337	433227
sanntis	GCF_900115005	NZ_FOUY01000002.1	122080	149555
sanntis	GCF_900115005	NZ_FOUY01000002.1	377553	386498
sanntis	GCF_900115005	NZ_FOUY01000003.1	3	11133
sanntis	GCF_900115005	NZ_FOUY01000003.1	42606	84349
sanntis	GCF_900115005	NZ_FOUY01000009.1	118132	131347
sanntis	GCF_900115005	NZ_FOUY01000010.1	123448	130525
sanntis	GCF_900115005	NZ_FOUY01000013.1	51099	73177
sanntis	GCF_900115005	NZ_FOUY01000015.1	112133	119742
sanntis	GCF_900115005	NZ_FOUY01000022.1	42584	54857
sanntis	GCF_900115005	NZ_FOUY01000023.1	9075	42537
sanntis	GCF_900115005	NZ_FOUY01000025.1	1	30966
sanntis	GCF_900115005	NZ_FOUY01000028.1	8694	48940
sanntis	GCF_900115005	NZ_FOUY01000030.1	972	18029
sanntis	GCF_900115005	NZ_FOUY01000038.1	14096	35364
sanntis	GCF_900119625	NZ_FPKD01000005.1	123377	138726
sanntis	GCF_900119625	NZ_FPKD01000020.1	3	5375
sanntis	GCF_900637195	NZ_LR134356.1	51552	53711
sanntis	GCF_900637195	NZ_LR134356.1	223840	267776
sanntis	GCF_900637195	NZ_LR134356.1	273146	298860
sanntis	GCF_900637195	NZ_LR134356.1	432999	466299
sanntis	GCF_900637195	NZ_LR134356.1	829423	853087
sanntis	GCF_900637195	NZ_LR134356.1	991240	1022451
sanntis	GCF_900637195	NZ_LR134356.1	1112825	1125173
sanntis	GCF_900637195	NZ_LR134356.1	1417679	1450399
sanntis	GCF_900637195	NZ_LR134356.1	1456190	1462395
sanntis	GCF_900637195	NZ_LR134356.1	1649063	1693210
sanntis	GCF_900637195	NZ_LR134356.1	1866883	1878025
sanntis	GCF_900637195	NZ_LR134356.1	2148572	2153924
sanntis	GCF_900637195	NZ_LR134356.1	2182663	2206450
sanntis	GCF_900637195	NZ_LR134356.1	2325405	2335481
sanntis	GCF_900637195	NZ_LR134356.1	2490522	2497946
sanntis	GCF_900637195	NZ_LR134356.1	2666326	2701042
sanntis	GCF_900637195	NZ_LR134356.1	2981446	3084690
sanntis	GCF_900637195	NZ_LR134356.1	3153386	3232776
sanntis	GCF_900637195	NZ_LR134356.1	3423299	3470838
sanntis	GCF_900637195	NZ_LR134356.1	3737915	3746856
sanntis	GCF_900637195	NZ_LR134356.1	3878318	3910411
sanntis	GCF_900637195	NZ_LR134356.1	4113909	4133207
sanntis	GCF_900637195	NZ_LR134356.1	4198539	4210194
sanntis	GCF_900637195	NZ_LR134356.1	4218136	4280980
sanntis	GCF_900637195	NZ_LR134356.1	4861016	4876773
sanntis	GCF_900637195	NZ_LR134356.1	4922856	4934753
sanntis	GCF_900637195	NZ_LR134356.1	5402822	5413907
sanntis	GCF_900637195	NZ_LR134356.1	5644998	5677259
sanntis	GCF_900637195	NZ_LR134356.1	5738483	5748980
sanntis	GCA_001542995	LFLA01000014.1	47231	51570
sanntis	GCA_001542995	LFLA01000015.1	4649	9667
sanntis	GCA_001542995	LFLA01000021.1	338	22860
sanntis	GCA_001542995	LFLA01000024.1	9281	17762
sanntis	GCA_001542995	LFLA01000026.1	57953	60697
sanntis	GCA_001899065	MKUZ01000007.1	57077	60151
sanntis	GCA_001899065	MKUZ01000013.1	37337	66165
sanntis	GCA_001899065	MKUZ01000016.1	40607	47035
sanntis	GCA_001899065	MKUZ01000030.1	173014	183313
sanntis	GCA_001914955	MNDM01000044.1	2	32479
sanntis	GCA_001914955	MNDM01000058.1	5965	32192
sanntis	GCA_001914955	MNDM01000065.1	4349	9729
sanntis	GCA_001914955	MNDM01000074.1	7242	10441
sanntis	GCA_002432555	DJFO01000002.1	3	19401
sanntis	GCA_002432555	DJFO01000029.1	1	14707
sanntis	GCA_002432555	DJFO01000033.1	1	11769
sanntis	GCA_002432555	DJFO01000039.1	3	17078
sanntis	GCA_002432555	DJFO01000041.1	2	2123
sanntis	GCA_002432555	DJFO01000042.1	2	17059
sanntis	GCA_002432555	DJFO01000046.1	140	2756
sanntis	GCA_002432555	DJFO01000060.1	4630	11687
sanntis	GCA_002432555	DJFO01000152.1	6335	26089
sanntis	GCA_002432555	DJFO01000184.1	1	7296
sanntis	GCA_002432555	DJFO01000226.1	1	11918
sanntis	GCA_002432555	DJFO01000290.1	16498	29959
sanntis	GCA_002432555	DJFO01000294.1	1253	7784
sanntis	GCA_002432555	DJFO01000312.1	17092	32770
sanntis	GCA_002432555	DJFO01000344.1	1	11443
sanntis	GCA_002432555	DJFO01000353.1	5252	8505
sanntis	GCA_002432555	DJFO01000376.1	6866	18410
sanntis	GCA_002432555	DJFO01000378.1	3	6709
sanntis	GCA_002432555	DJFO01000421.1	3	13646
sanntis	GCA_002432555	DJFO01000423.1	3	7455
sanntis	GCA_002437585	DJQM01000012.1	10826	15327
sanntis	GCA_002437585	DJQM01000035.1	24470	33515
sanntis	GCA_002483395	DLHV01000005.1	1	22499
sanntis	GCA_002483395	DLHV01000026.1	3	10569
sanntis	GCA_002483395	DLHV01000030.1	30714	37683
sanntis	GCA_002483395	DLHV01000071.1	5554	28711
sanntis	GCA_002483395	DLHV01000117.1	1	20270
sanntis	GCA_002483395	DLHV01000131.1	6458	11993
sanntis	GCA_002483395	DLHV01000166.1	3	44642
sanntis	GCA_002483395	DLHV01000175.1	8873	10977
sanntis	GCA_002483395	DLHV01000230.1	119	9368
sanntis	GCA_002483395	DLHV01000244.1	24473	42788
sanntis	GCA_002505685	DAVT01000011.1	22472	26686
sanntis	GCA_002505685	DAVT01000038.1	1	4674
sanntis	GCA_002505685	DAVT01000091.1	2	8835
sanntis	GCA_002505685	DAVT01000128.1	1	6824
sanntis	GCA_007118495	SKRM01000014.1	24093	33984
sanntis	GCA_007118495	SKRM01000028.1	10141	18343
sanntis	GCA_007118495	SKRM01000030.1	9	13804
sanntis	GCF_000016545	NC_009437.1	161522	168383
sanntis	GCF_000016545	NC_009437.1	582355	587984
sanntis	GCF_000016545	NC_009437.1	619740	632261
sanntis	GCF_000016545	NC_009437.1	1651093	1654556
sanntis	GCF_000016545	NC_009437.1	1761214	1765533
sanntis	GCF_000016545	NC_009437.1	2411662	2415885
sanntis	GCF_000016545	NC_009437.1	2729341	2734922
sanntis	GCF_000092045	NC_004041.2	26242	31636
sanntis	GCF_000092045	NC_004041.2	256722	300091
sanntis	GCF_000092045	NC_004041.2	347001	350261
sanntis	GCF_000092045	NC_007761.1	115899	118503
sanntis	GCF_000092045	NC_007761.1	1588610	1603529
sanntis	GCF_000092045	NC_007761.1	1634467	1647490
sanntis	GCF_000092045	NC_007761.1	2576768	2591115
sanntis	GCF_000092045	NC_007761.1	3349673	3403232
sanntis	GCF_000092045	NC_007761.1	3553367	3566538
sanntis	GCF_000092045	NC_007765.1	188188	201997
sanntis	GCF_000092045	NC_007765.1	473815	483999
sanntis	GCF_000092045	NC_007766.1	510032	544736
sanntis	GCF_000235605	NC_016584.1	314899	339722
sanntis	GCF_000235605	NC_016584.1	1348628	1364231
sanntis	GCF_000235605	NC_016584.1	2174616	2187611
sanntis	GCF_000235605	NC_016584.1	3826300	3843861
sanntis	GCF_000235605	NC_016584.1	3848897	3880567
sanntis	GCF_000235605	NC_016584.1	3893752	3908631
sanntis	GCF_000235605	NC_016584.1	5292007	5345794
sanntis	GCF_000235605	NC_016584.1	5374904	5392226
sanntis	GCF_000235605	NC_016584.1	5541258	5579063
sanntis	GCF_000236805	NZ_AGFX01000001.1	3	19688
sanntis	GCF_000236805	NZ_AGFX01000003.1	8786	11918
sanntis	GCF_000236805	NZ_AGFX01000003.1	21552	35283
sanntis	GCF_000236805	NZ_AGFX01000010.1	43010	51127
sanntis	GCF_000236805	NZ_AGFX01000011.1	891960	902701
sanntis	GCF_000236805	NZ_AGFX01000012.1	75540	140697
sanntis	GCF_000236805	NZ_AGFX01000012.1	170586	198734
sanntis	GCF_000236805	NZ_AGFX01000013.1	1	12345
sanntis	GCF_000236805	NZ_AGFX01000015.1	1	31675
sanntis	GCF_000236805	NZ_AGFX01000030.1	103754	119200
sanntis	GCF_000236805	NZ_AGFX01000031.1	160176	166846
sanntis	GCF_000236805	NZ_AGFX01000037.1	35613	40617
sanntis	GCF_000236805	NZ_AGFX01000037.1	142148	146294
sanntis	GCF_000236805	NZ_AGFX01000038.1	24746	39484
sanntis	GCF_000236805	NZ_AGFX01000041.1	249921	256718
sanntis	GCF_000236805	NZ_AGFX01000041.1	455989	482447
sanntis	GCF_000236805	NZ_AGFX01000046.1	64612	98942
sanntis	GCF_000236805	NZ_AGFX01000047.1	621	29871
sanntis	GCF_000236805	NZ_AGFX01000047.1	103928	120037
sanntis	GCF_000236805	NZ_AGFX01000048.1	44090	81951
sanntis	GCF_000284295	NC_017093.1	158400	184460
sanntis	GCF_000284295	NC_017093.1	432469	453710
sanntis	GCF_000284295	NC_017093.1	1392933	1399927
sanntis	GCF_000284295	NC_017093.1	3376148	3437461
sanntis	GCF_000284295	NC_017093.1	3452045	3474666
sanntis	GCF_000284295	NC_017093.1	4394347	4410565
sanntis	GCF_000284295	NC_017093.1	4659202	4662907
sanntis	GCF_000284295	NC_017093.1	5235896	5271410
sanntis	GCF_000284295	NC_017093.1	5308618	5400533
sanntis	GCF_000284295	NC_017093.1	6288381	6328481
sanntis	GCF_000284295	NC_017093.1	6410896	6445332
sanntis	GCF_000284295	NC_017093.1	7229000	7239265
sanntis	GCF_000284295	NC_017093.1	7305825	7324910
sanntis	GCF_000284295	NC_017093.1	7617570	7632091
sanntis	GCF_000284295	NC_017093.1	8377587	8386219
sanntis	GCF_000687935	NZ_JHZZ01000001.1	643847	661485
sanntis	GCF_000687935	NZ_JHZZ01000001.1	1448167	1462699
sanntis	GCF_000687935	NZ_JHZZ01000001.1	2215699	2243577
sanntis	GCF_000687935	NZ_JHZZ01000001.1	3537144	3545806
sanntis	GCF_000722875	NZ_JFHR01000001.1	94637	129042
sanntis	GCF_000722875	NZ_JFHR01000009.1	5950	11928
sanntis	GCF_000722875	NZ_JFHR01000011.1	88624	120890
sanntis	GCF_000722875	NZ_JFHR01000012.1	42437	51998
sanntis	GCF_000722875	NZ_JFHR01000012.1	98552	116309
sanntis	GCF_000722875	NZ_JFHR01000014.1	60485	83675
sanntis	GCF_000722875	NZ_JFHR01000015.1	43929	53463
sanntis	GCF_000722875	NZ_JFHR01000017.1	3	16563
sanntis	GCF_000722875	NZ_JFHR01000018.1	89322	94245
sanntis	GCF_000722875	NZ_JFHR01000025.1	51674	60331
sanntis	GCF_000722875	NZ_JFHR01000033.1	52997	56670
sanntis	GCF_000722875	NZ_JFHR01000040.1	46845	49609
sanntis	GCF_000722875	NZ_JFHR01000042.1	4981	9707
sanntis	GCF_000722875	NZ_JFHR01000043.1	3	41608
sanntis	GCF_000722875	NZ_JFHR01000058.1	25585	32416
sanntis	GCF_000722875	NZ_JFHR01000062.1	3737	20744
sanntis	GCF_001180025	NZ_CVSK01000030.1	31545	39787
sanntis	GCF_001180025	NZ_CVSK01000032.1	52	11171
sanntis	GCF_001310635	NZ_BAXR01000002.1	455111	460178
sanntis	GCF_001310635	NZ_BAXR01000005.1	168	3507
sanntis	GCF_001310635	NZ_BAXR01000005.1	56042	62496
sanntis	GCF_001310635	NZ_BAXR01000017.1	1	24613
sanntis	GCF_001310635	NZ_BAXR01000019.1	13797	30564
sanntis	GCF_001310635	NZ_BAXR01000026.1	327	1982
sanntis	GCF_001418565	NZ_LIQQ01000001.1	2	12855
sanntis	GCF_001418565	NZ_LIQQ01000005.1	28876	44906
sanntis	GCF_001418565	NZ_LIQQ01000007.1	3	7540
sanntis	GCF_001418565	NZ_LIQQ01000010.1	1	10155
sanntis	GCF_001418565	NZ_LIQQ01000011.1	49	13655
sanntis	GCF_001418565	NZ_LIQQ01000011.1	50626	77837
sanntis	GCF_001418565	NZ_LIQQ01000012.1	2	13433
sanntis	GCF_001418565	NZ_LIQQ01000024.1	3	24467
sanntis	GCF_001418565	NZ_LIQQ01000040.1	2569	17000
sanntis	GCF_001418565	NZ_LIQQ01000054.1	123	33455
sanntis	GCF_001418565	NZ_LIQQ01000071.1	1	9049
sanntis	GCF_001418565	NZ_LIQQ01000072.1	2	8811
sanntis	GCF_001418565	NZ_LIQQ01000075.1	5025	15783
sanntis	GCF_001418565	NZ_LIQQ01000078.1	5385	9499
sanntis	GCF_001418565	NZ_LIQQ01000082.1	3	49084
sanntis	GCF_001418565	NZ_LIQQ01000083.1	10393	14688
sanntis	GCF_001418565	NZ_LIQQ01000103.1	3	46650
sanntis	GCF_001418565	NZ_LIQQ01000126.1	640	9304
sanntis	GCF_001418565	NZ_LIQQ01000136.1	33876	46151
sanntis	GCF_001418565	NZ_LIQQ01000138.1	3	35913
sanntis	GCF_001418565	NZ_LIQQ01000154.1	783	32772
sanntis	GCF_001418565	NZ_LIQQ01000159.1	2966	14656
sanntis	GCF_001418565	NZ_LIQQ01000161.1	3	20107
sanntis	GCF_001418565	NZ_LIQQ01000164.1	3	67895
sanntis	GCF_001418565	NZ_LIQQ01000170.1	169	7980
sanntis	GCF_001418565	NZ_LIQQ01000177.1	3	6486
sanntis	GCF_001418565	NZ_LIQQ01000180.1	1	24419
sanntis	GCF_001418565	NZ_LIQQ01000187.1	9817	42012
sanntis	GCF_001418565	NZ_LIQQ01000204.1	6735	11009
sanntis	GCF_001418565	NZ_LIQQ01000214.1	284	26051
sanntis	GCF_001418565	NZ_LIQQ01000223.1	3	26215
sanntis	GCF_001418565	NZ_LIQQ01000226.1	1	9737
sanntis	GCF_001418565	NZ_LIQQ01000232.1	561	4620
sanntis	GCF_001418565	NZ_LIQQ01000251.1	85	19008
sanntis	GCF_001418565	NZ_LIQQ01000254.1	17319	41435
sanntis	GCF_001418565	NZ_LIQQ01000256.1	24300	31777
sanntis	GCF_001418565	NZ_LIQQ01000267.1	19796	26827
sanntis	GCF_001418565	NZ_LIQQ01000268.1	3	5967
sanntis	GCF_001418565	NZ_LIQQ01000277.1	2	8904
sanntis	GCF_001418565	NZ_LIQQ01000279.1	21655	31291
sanntis	GCF_001418565	NZ_LIQQ01000293.1	2	18714
sanntis	GCF_001418565	NZ_LIQQ01000297.1	3	55562
sanntis	GCF_001418565	NZ_LIQQ01000315.1	3	6230
sanntis	GCF_001418565	NZ_LIQQ01000316.1	13267	27405
sanntis	GCF_001418565	NZ_LIQQ01000329.1	1	7315
sanntis	GCF_001418565	NZ_LIQQ01000336.1	2	17508
sanntis	GCF_001418565	NZ_LIQQ01000375.1	3	30099
sanntis	GCF_001418565	NZ_LIQQ01000401.1	3	24707
sanntis	GCF_001418565	NZ_LIQQ01000412.1	68	8992
sanntis	GCF_001418565	NZ_LIQQ01000417.1	1	6115
sanntis	GCF_001418565	NZ_LIQQ01000422.1	5949	8136
sanntis	GCF_001418565	NZ_LIQQ01000425.1	1	6139
sanntis	GCF_001418565	NZ_LIQQ01000440.1	48	28177
sanntis	GCF_001418565	NZ_LIQQ01000453.1	2	26201
sanntis	GCF_001418565	NZ_LIQQ01000474.1	1	9841
sanntis	GCF_001418565	NZ_LIQQ01000512.1	3	9301
sanntis	GCF_001418565	NZ_LIQQ01000513.1	1	7615
sanntis	GCF_001418565	NZ_LIQQ01000566.1	2	14802
sanntis	GCF_001418565	NZ_LIQQ01000621.1	3	1551
sanntis	GCF_001418565	NZ_LIQQ01000643.1	1	8650
sanntis	GCF_001418565	NZ_LIQQ01000647.1	1	4555
sanntis	GCF_001418565	NZ_LIQQ01000650.1	1	7525
sanntis	GCF_001418565	NZ_LIQQ01000659.1	1	14503
sanntis	GCF_001418565	NZ_LIQQ01000713.1	373	8085
sanntis	GCF_001418565	NZ_LIQQ01000787.1	22	4768
sanntis	GCF_001418565	NZ_LIQQ01000837.1	2	3962
sanntis	GCF_001422365	NZ_LMMT01000001.1	139740	141684
sanntis	GCF_001422365	NZ_LMMT01000001.1	594697	602066
sanntis	GCF_001422365	NZ_LMMT01000001.1	643434	676591
sanntis	GCF_001422365	NZ_LMMT01000003.1	179855	188031
sanntis	GCF_001422365	NZ_LMMT01000009.1	100541	117222
sanntis	GCF_001422365	NZ_LMMT01000010.1	74329	120050
sanntis	GCF_001422365	NZ_LMMT01000023.1	140774	164166
sanntis	GCF_001422365	NZ_LMMT01000034.1	12036	33409
sanntis	GCF_001422365	NZ_LMMT01000036.1	1	8824
sanntis	GCF_001422365	NZ_LMMT01000036.1	297003	331300
sanntis	GCF_001422365	NZ_LMMT01000040.1	344622	354401
sanntis	GCF_001426525	NZ_LMEW01000001.1	79002	90951
sanntis	GCF_001426525	NZ_LMEW01000004.1	59555	84651
sanntis	GCF_001426525	NZ_LMEW01000006.1	53524	65093
sanntis	GCF_001426525	NZ_LMEW01000012.1	39141	81223
sanntis	GCF_001426525	NZ_LMEW01000012.1	393650	410609
sanntis	GCF_001426525	NZ_LMEW01000012.1	513000	539051
sanntis	GCF_001426525	NZ_LMEW01000016.1	3	17369
sanntis	GCF_001426525	NZ_LMEW01000017.1	26095	33891
sanntis	GCF_001426525	NZ_LMEW01000031.1	450074	460492
sanntis	GCF_001426525	NZ_LMEW01000032.1	199687	208895
sanntis	GCF_001426525	NZ_LMEW01000033.1	220812	251987
sanntis	GCF_001426525	NZ_LMEW01000034.1	415129	423464
sanntis	GCF_001426525	NZ_LMEW01000035.1	79739	91736
sanntis	GCF_001426525	NZ_LMEW01000035.1	98618	109322
sanntis	GCF_001426525	NZ_LMEW01000036.1	280080	291051
sanntis	GCF_001467695	NZ_LNYE01000004.1	35025	45726
sanntis	GCF_001467695	NZ_LNYE01000006.1	12728	17623
sanntis	GCF_001467695	NZ_LNYE01000006.1	30852	69385
sanntis	GCF_001467695	NZ_LNYE01000006.1	193742	203627
sanntis	GCF_001467695	NZ_LNYE01000007.1	418	16690
sanntis	GCF_001467695	NZ_LNYE01000007.1	20242	48925
sanntis	GCF_001467695	NZ_LNYE01000011.1	104	10852
sanntis	GCF_001467695	NZ_LNYE01000020.1	457351	472535
sanntis	GCF_001467695	NZ_LNYE01000020.1	479796	503630
sanntis	GCF_001467695	NZ_LNYE01000020.1	630512	667640
sanntis	GCF_001467695	NZ_LNYE01000020.1	686111	723572
sanntis	GCF_001467695	NZ_LNYE01000022.1	65473	72667
sanntis	GCF_001467695	NZ_LNYE01000022.1	318872	325092
sanntis	GCF_001467695	NZ_LNYE01000022.1	335663	353135
sanntis	GCF_001467695	NZ_LNYE01000022.1	405800	424415
sanntis	GCF_001467695	NZ_LNYE01000022.1	507646	521057
sanntis	GCF_001467695	NZ_LNYE01000023.1	26806	46113
sanntis	GCF_001467695	NZ_LNYE01000023.1	149776	154429
sanntis	GCF_001636345	NZ_KV440945.1	595871	624045
sanntis	GCF_001636345	NZ_KV440945.1	2509867	2525170
sanntis	GCF_001636345	NZ_KV440945.1	4310202	4326945
sanntis	GCF_001636345	NZ_KV440945.1	4386217	4393098
sanntis	GCF_002102105	NZ_LQOQ01000001.1	159613	182436
sanntis	GCF_002102105	NZ_LQOQ01000001.1	399109	428351
sanntis	GCF_002102105	NZ_LQOQ01000001.1	740741	756052
sanntis	GCF_002102105	NZ_LQOQ01000001.1	807950	814297
sanntis	GCF_002102105	NZ_LQOQ01000001.1	844333	869609
sanntis	GCF_002102105	NZ_LQOQ01000011.1	5221	16503
sanntis	GCF_002102105	NZ_LQOQ01000015.1	9885	41231
sanntis	GCF_002102105	NZ_LQOQ01000016.1	59109	78862
sanntis	GCF_002102105	NZ_LQOQ01000020.1	221581	225868
sanntis	GCF_002102105	NZ_LQOQ01000021.1	197197	252993
sanntis	GCF_002102105	NZ_LQOQ01000021.1	284103	372938
sanntis	GCF_002102105	NZ_LQOQ01000024.1	15699	25993
sanntis	GCF_002102105	NZ_LQOQ01000027.1	36146	92874
sanntis	GCF_002102105	NZ_LQOQ01000028.1	16023	38075
sanntis	GCF_002102105	NZ_LQOQ01000030.1	1	65060
sanntis	GCF_002102105	NZ_LQOQ01000030.1	77041	125532
sanntis	GCF_002102105	NZ_LQOQ01000032.1	16144	28302
sanntis	GCF_002102105	NZ_LQOQ01000034.1	42110	65778
sanntis	GCF_002102105	NZ_LQOQ01000034.1	148289	150890
sanntis	GCF_002102105	NZ_LQOQ01000036.1	11579	42512
sanntis	GCF_002102105	NZ_LQOQ01000041.1	54159	56562
sanntis	GCF_002102105	NZ_LQOQ01000041.1	190799	208841
sanntis	GCF_002102105	NZ_LQOQ01000042.1	50407	57836
sanntis	GCF_002102105	NZ_LQOQ01000044.1	87750	93932
sanntis	GCF_002102105	NZ_LQOQ01000046.1	3	1024
sanntis	GCF_002102105	NZ_LQOQ01000055.1	29115	95647
sanntis	GCF_002102105	NZ_LQOQ01000056.1	8308	21930
sanntis	GCF_002120225	NZ_LAPZ01000001.1	504400	513007
sanntis	GCF_002120225	NZ_LAPZ01000005.1	328393	349117
sanntis	GCF_002120225	NZ_LAPZ01000007.1	217940	226530
sanntis	GCF_002120225	NZ_LAPZ01000015.1	20197	39153
sanntis	GCF_002288065	NZ_CP016773.1	511404	520104
sanntis	GCF_003096695	NZ_QEKY01000002.1	162342	170394
sanntis	GCF_003096695	NZ_QEKY01000003.1	170807	178717
sanntis	GCF_004104375	NZ_QOVM01000001.1	739121	780818
sanntis	GCF_004104375	NZ_QOVM01000003.1	37602	43876
sanntis	GCF_004104375	NZ_QOVM01000007.1	161467	169262
sanntis	GCF_004104375	NZ_QOVM01000007.1	188048	196128
sanntis	GCF_004104375	NZ_QOVM01000008.1	14251	43801
sanntis	GCF_004121055	NZ_PYAL01000001.1	599939	613165
sanntis	GCF_004121055	NZ_PYAL01000001.1	691919	716489
sanntis	GCF_004121055	NZ_PYAL01000001.1	1013865	1021605
sanntis	GCF_004121055	NZ_PYAL01000001.1	1380966	1395337
sanntis	GCF_004121055	NZ_PYAL01000004.1	140218	163546
sanntis	GCF_004121055	NZ_PYAL01000005.1	52867	76809
sanntis	GCF_004121055	NZ_PYAL01000005.1	231510	272881
sanntis	GCF_004121055	NZ_PYAL01000009.1	353135	359920
sanntis	GCF_004363655	NZ_SNZH01000002.1	561540	590660
sanntis	GCF_004363655	NZ_SNZH01000005.1	3	42792
sanntis	GCF_004363655	NZ_SNZH01000005.1	111054	121638
sanntis	GCF_004363655	NZ_SNZH01000005.1	376844	398364
sanntis	GCF_004363655	NZ_SNZH01000009.1	147486	271093
sanntis	GCF_004363655	NZ_SNZH01000012.1	3	9258
sanntis	GCF_004363655	NZ_SNZH01000012.1	83954	92791
sanntis	GCF_004363655	NZ_SNZH01000013.1	115615	128006
sanntis	GCF_004363655	NZ_SNZH01000014.1	7372	12921
sanntis	GCF_004363655	NZ_SNZH01000020.1	3	36676
sanntis	GCF_004363655	NZ_SNZH01000020.1	60178	69885
sanntis	GCF_004363655	NZ_SNZH01000020.1	110877	137723
sanntis	GCF_004363655	NZ_SNZH01000030.1	3	25457
sanntis	GCF_004363655	NZ_SNZH01000037.1	1	14871
sanntis	GCF_004363655	NZ_SNZH01000038.1	3	10975
sanntis	GCF_004363655	NZ_SNZH01000042.1	1	8881
sanntis	GCF_004363655	NZ_SNZH01000060.1	1	2068
sanntis	GCF_900322255	NZ_ONZB01000051.1	8205	20094
sanntis	GCF_900322255	NZ_ONZB01000092.1	196	12926
sanntis	GCA_000720375	JOAA01000001.1	1	17556
sanntis	GCA_000720375	JOAA01000001.1	24781	74658
sanntis	GCA_000720375	JOAA01000001.1	135106	153276
sanntis	GCA_000720375	JOAA01000001.1	442948	515882
sanntis	GCA_000720375	JOAA01000001.1	618416	625940
sanntis	GCA_000720375	JOAA01000002.1	193420	208116
sanntis	GCA_000720375	JOAA01000003.1	87662	129323
sanntis	GCA_000720375	JOAA01000003.1	164732	177791
sanntis	GCA_000720375	JOAA01000003.1	462320	554285
sanntis	GCA_000720375	JOAA01000004.1	359767	372674
sanntis	GCA_000720375	JOAA01000005.1	140839	145241
sanntis	GCA_000720375	JOAA01000005.1	245121	255926
sanntis	GCA_000720375	JOAA01000006.1	3	18060
sanntis	GCA_000720375	JOAA01000006.1	270519	345033
sanntis	GCA_000720375	JOAA01000007.1	192623	297399
sanntis	GCA_000720375	JOAA01000007.1	311700	389204
sanntis	GCA_000720375	JOAA01000007.1	454333	470275
sanntis	GCA_000720375	JOAA01000009.1	232710	271721
sanntis	GCA_000720375	JOAA01000009.1	371262	438656
sanntis	GCA_000720375	JOAA01000010.1	103900	124331
sanntis	GCA_000720375	JOAA01000010.1	276831	284195
sanntis	GCA_000720375	JOAA01000013.1	39003	92985
sanntis	GCA_000720375	JOAA01000013.1	486671	497875
sanntis	GCA_000720375	JOAA01000015.1	122704	128153
sanntis	GCA_000720375	JOAA01000016.1	126365	138201
sanntis	GCA_000720375	JOAA01000017.1	147571	185403
sanntis	GCA_000720375	JOAA01000018.1	204128	213424
sanntis	GCA_000720375	JOAA01000019.1	177256	230805
sanntis	GCA_000720375	JOAA01000020.1	268188	437977
sanntis	GCA_000720375	JOAA01000021.1	220419	238800
sanntis	GCA_000720375	JOAA01000022.1	86660	90129
sanntis	GCA_000720375	JOAA01000023.1	68921	170260
sanntis	GCA_000720375	JOAA01000024.1	16998	147343
sanntis	GCA_000720375	JOAA01000026.1	3	112290
sanntis	GCA_000720375	JOAA01000026.1	184078	201226
sanntis	GCA_000720375	JOAA01000027.1	19862	52947
sanntis	GCA_000720375	JOAA01000030.1	1	78626
sanntis	GCA_000720375	JOAA01000033.1	3942	90366
sanntis	GCA_000720375	JOAA01000035.1	7226	26933
sanntis	GCA_000720375	JOAA01000039.1	2	60657
sanntis	GCA_000720375	JOAA01000039.1	70443	87669
sanntis	GCA_000720375	JOAA01000041.1	15661	36599
sanntis	GCA_000720375	JOAA01000043.1	2	28532
sanntis	GCA_000720375	JOAA01000045.1	1	61373
sanntis	GCA_000720375	JOAA01000046.1	76631	94019
sanntis	GCA_000720375	JOAA01000047.1	23445	60700
sanntis	GCA_000720375	JOAA01000050.1	8092	47191
sanntis	GCA_000720375	JOAA01000053.1	2	31199
sanntis	GCA_000720375	JOAA01000054.1	1	35831
sanntis	GCA_000720375	JOAA01000055.1	14655	37632
sanntis	GCA_000720375	JOAA01000061.1	2	23916
sanntis	GCA_000720375	JOAA01000063.1	10063	46512
sanntis	GCA_000720375	JOAA01000064.1	389	24719
sanntis	GCA_000720375	JOAA01000070.1	3	21806
sanntis	GCA_000720375	JOAA01000092.1	2	2800
sanntis	GCA_001303955	LJUP01000088.1	6772	17352
sanntis	GCA_001303955	LJUP01000352.1	1	5691
sanntis	GCA_001303955	LJUP01000388.1	2	5179
sanntis	GCA_001311745	BBBV01000007.1	10616	18002
sanntis	GCA_001311745	BBBV01000009.1	60	10357
sanntis	GCA_001319865	BBSL01000004.1	112	18037
sanntis	GCA_001319865	BBSL01000067.1	2	8248
sanntis	GCA_001319865	BBSL01000074.1	1	31164
sanntis	GCA_001319865	BBSL01000075.1	2	22853
sanntis	GCA_001319865	BBSL01000076.1	36	12536
sanntis	GCA_001319865	BBSL01000120.1	26416	53536
sanntis	GCA_001319865	BBSL01000141.1	71	16029
sanntis	GCA_001319865	BBSL01000154.1	125	9359
sanntis	GCA_001319865	BBSL01000155.1	2	8166
sanntis	GCA_001319865	BBSL01000253.1	3	15708
sanntis	GCA_001319865	BBSL01000255.1	3	4655
sanntis	GCA_001319865	BBSL01000265.1	877	13225
sanntis	GCA_001319865	BBSL01000289.1	27835	31028
sanntis	GCA_001319865	BBSL01000427.1	24411	40670
sanntis	GCA_001319865	BBSL01000496.1	1	21863
sanntis	GCA_001319865	BBSL01000498.1	2	4224
sanntis	GCA_001319865	BBSL01000499.1	1	13093
sanntis	GCA_001319865	BBSL01000529.1	3	9605
sanntis	GCA_001319865	BBSL01000532.1	3	13603
sanntis	GCA_001319865	BBSL01000585.1	3	2575
sanntis	GCA_001751075	MAVP01000021.1	22271	24831
sanntis	GCA_001751075	MAVP01000084.1	4869	9656
sanntis	GCA_002394525	DGUF01000015.1	1	10502
sanntis	GCA_002394525	DGUF01000214.1	3	5676
sanntis	GCA_002394525	DGUF01000234.1	1	6683
sanntis	GCA_002394525	DGUF01000245.1	260	6707
sanntis	GCA_002404895	DHKO01000019.1	80929	102982
sanntis	GCA_002404895	DHKO01000031.1	16805	19540
sanntis	GCA_002457305	NTKG01000001.1	59383	70010
sanntis	GCA_002457305	NTKG01000065.1	6002	10228
sanntis	GCA_002483305	DLHQ01000008.1	82952	85752
sanntis	GCA_002483305	DLHQ01000025.1	24870	28865
sanntis	GCA_002483305	DLHQ01000026.1	125391	126955
sanntis	GCA_002483305	DLHQ01000064.1	84758	95965
sanntis	GCA_002483305	DLHQ01000065.1	1	31399
sanntis	GCA_002753565	PEAM01000001.1	67311	74271
sanntis	GCA_002753565	PEAM01000001.1	213818	216959
sanntis	GCA_002753565	PEAM01000002.1	29850	36579
sanntis	GCA_002753565	PEAM01000015.1	46870	70359
sanntis	GCA_002753565	PEAM01000019.1	57840	69515
sanntis	GCA_003281725	QCBC01000001.1	50929	64775
sanntis	GCA_003281725	QCBC01000002.1	56283	63847
sanntis	GCA_003281725	QCBC01000005.1	16859	18570
sanntis	GCA_003447295	DLZQ01000023.1	12829	15390
sanntis	GCA_003447295	DLZQ01000043.1	21	14489
sanntis	GCA_003447295	DLZQ01000045.1	20567	56989
sanntis	GCA_900553715	USER01000026.1	14999	19124
sanntis	GCA_900553715	USER01000123.1	3	9032
sanntis	GCA_900553715	USER01000290.1	185	4886
sanntis	GCA_900553715	USER01000576.1	3	2679
sanntis	GCF_000021725	NC_012115.1	1543715	1563686
sanntis	GCF_000236165	NZ_CM001373.1	88319	96763
sanntis	GCF_000236165	NZ_CM001373.1	168290	178908
sanntis	GCF_000236165	NZ_CM001373.1	290799	308157
sanntis	GCF_000236165	NZ_CM001373.1	368331	415329
sanntis	GCF_000236165	NZ_CM001373.1	660554	676261
sanntis	GCF_000236165	NZ_CM001373.1	1007788	1016204
sanntis	GCF_000236165	NZ_CM001373.1	1604616	1622456
sanntis	GCF_000236165	NZ_CM001373.1	1927013	1952341
sanntis	GCF_000236165	NZ_CM001373.1	2338668	2346680
sanntis	GCF_000236165	NZ_CM001373.1	2431923	2460195
sanntis	GCF_000236165	NZ_CM001373.1	2666675	2689291
sanntis	GCF_000236165	NZ_CM001373.1	2966678	2984323
sanntis	GCF_000236165	NZ_CM001373.1	3023867	3050473
sanntis	GCF_000236165	NZ_CM001373.1	3118334	3130256
sanntis	GCF_000236165	NZ_CM001373.1	3611318	3621226
sanntis	GCF_000315365	NZ_CAOS01000001.1	136755	147731
sanntis	GCF_000315365	NZ_CAOS01000007.1	70508	78160
sanntis	GCF_000425325	NZ_AUDF01000003.1	37016	51632
sanntis	GCF_000425325	NZ_AUDF01000003.1	283092	293988
sanntis	GCF_000425325	NZ_AUDF01000004.1	45227	82588
sanntis	GCF_000425325	NZ_AUDF01000004.1	172621	188347
sanntis	GCF_000425325	NZ_AUDF01000004.1	230640	242538
sanntis	GCF_000425325	NZ_AUDF01000005.1	33476	61133
sanntis	GCF_000425325	NZ_AUDF01000013.1	41878	47951
sanntis	GCF_000425325	NZ_KE384349.1	394190	431948
sanntis	GCF_000425325	NZ_KE384349.1	482096	491038
sanntis	GCF_000716785	NZ_JNYY01000001.1	39566	51193
sanntis	GCF_000716785	NZ_JNYY01000001.1	56434	95400
sanntis	GCF_000716785	NZ_JNYY01000001.1	191810	243425
sanntis	GCF_000716785	NZ_JNYY01000001.1	441535	478472
sanntis	GCF_000716785	NZ_JNYY01000001.1	521205	576474
sanntis	GCF_000716785	NZ_JNYY01000001.1	677233	698634
sanntis	GCF_000716785	NZ_JNYY01000001.1	708408	736516
sanntis	GCF_000716785	NZ_JNYY01000001.1	898429	949395
sanntis	GCF_000716785	NZ_JNYY01000001.1	1191350	1235128
sanntis	GCF_000716785	NZ_JNYY01000001.1	1253696	1258964
sanntis	GCF_000716785	NZ_JNYY01000002.1	505165	514161
sanntis	GCF_000716785	NZ_JNYY01000003.1	267	29172
sanntis	GCF_000716785	NZ_JNYY01000003.1	51661	208309
sanntis	GCF_000716785	NZ_JNYY01000004.1	12517	101973
sanntis	GCF_000716785	NZ_JNYY01000005.1	51072	69067
sanntis	GCF_000716785	NZ_JNYY01000005.1	345122	355668
sanntis	GCF_000716785	NZ_JNYY01000005.1	416578	529620
sanntis	GCF_000716785	NZ_JNYY01000005.1	548391	597592
sanntis	GCF_000716785	NZ_JNYY01000006.1	244708	279790
sanntis	GCF_000716785	NZ_JNYY01000007.1	44201	47063
sanntis	GCF_000716785	NZ_JNYY01000007.1	114583	128267
sanntis	GCF_000716785	NZ_JNYY01000008.1	23981	36848
sanntis	GCF_000716785	NZ_JNYY01000008.1	451062	456207
sanntis	GCF_000716785	NZ_JNYY01000011.1	15508	33619
sanntis	GCF_000716785	NZ_JNYY01000011.1	170495	201675
sanntis	GCF_000716785	NZ_JNYY01000012.1	43752	225444
sanntis	GCF_000716785	NZ_JNYY01000013.1	35337	59807
sanntis	GCF_000716785	NZ_JNYY01000013.1	83194	99074
sanntis	GCF_000716785	NZ_JNYY01000014.1	130059	136522
sanntis	GCF_000716785	NZ_JNYY01000014.1	248366	252594
sanntis	GCF_000716785	NZ_JNYY01000015.1	54412	71638
sanntis	GCF_000716785	NZ_JNYY01000016.1	23245	195485
sanntis	GCF_000716785	NZ_JNYY01000017.1	2	161215
sanntis	GCF_000716785	NZ_JNYY01000019.1	64607	139149
sanntis	GCF_000716785	NZ_JNYY01000023.1	1	69307
sanntis	GCF_000716785	NZ_JNYY01000024.1	13629	78763
sanntis	GCF_000716785	NZ_JNYY01000025.1	30663	46961
sanntis	GCF_000716785	NZ_JNYY01000030.1	7134	81848
sanntis	GCF_000716785	NZ_JNYY01000038.1	1	38099
sanntis	GCF_000716785	NZ_JNYY01000040.1	2	27692
sanntis	GCF_000764645	NZ_JRGK01000040.1	14545	27743
sanntis	GCF_000764645	NZ_JRGK01000047.1	2	8881
sanntis	GCF_000764645	NZ_JRGK01000056.1	11504	14858
sanntis	GCF_000764645	NZ_JRGK01000264.1	11763	24855
sanntis	GCF_000764645	NZ_JRGK01000272.1	8975	14577
sanntis	GCF_000764645	NZ_JRGK01000297.1	8426	22103
sanntis	GCF_000764645	NZ_JRGK01000328.1	235	8405
sanntis	GCF_000971295	NZ_LANJ01000012.1	221242	278353
sanntis	GCF_000971295	NZ_LANJ01000016.1	273967	275811
sanntis	GCF_000971295	NZ_LANJ01000020.1	53307	60347
sanntis	GCF_001665685	NZ_LZTB01000005.1	39800	60336
sanntis	GCF_001665685	NZ_LZTB01000006.1	45402	62698
sanntis	GCF_001665685	NZ_LZTB01000008.1	79924	102330
sanntis	GCF_001665685	NZ_LZTB01000009.1	2	51710
sanntis	GCF_001665685	NZ_LZTB01000011.1	57583	84464
sanntis	GCF_001665685	NZ_LZTB01000016.1	133	8135
sanntis	GCF_001665685	NZ_LZTB01000022.1	9019	22781
sanntis	GCF_001665685	NZ_LZTB01000025.1	78916	103335
sanntis	GCF_001665685	NZ_LZTB01000028.1	41055	62103
sanntis	GCF_001665685	NZ_LZTB01000038.1	80431	88592
sanntis	GCF_001665685	NZ_LZTB01000044.1	65259	71389
sanntis	GCF_001665685	NZ_LZTB01000050.1	86040	107191
sanntis	GCF_001665685	NZ_LZTB01000055.1	368	25405
sanntis	GCF_001665685	NZ_LZTB01000057.1	31292	39134
sanntis	GCF_001665685	NZ_LZTB01000057.1	41955	71890
sanntis	GCF_001665685	NZ_LZTB01000064.1	2927	13182
sanntis	GCF_001665685	NZ_LZTB01000074.1	11916	28659
sanntis	GCF_001665685	NZ_LZTB01000100.1	76629	83214
sanntis	GCF_001665685	NZ_LZTB01000104.1	131687	139669
sanntis	GCF_001665685	NZ_LZTB01000119.1	3	58063
sanntis	GCF_001665685	NZ_LZTB01000119.1	105645	121568
sanntis	GCF_001665685	NZ_LZTB01000119.1	140159	157546
sanntis	GCF_001665685	NZ_LZTB01000122.1	7936	57421
sanntis	GCF_001665685	NZ_LZTB01000122.1	131179	145974
sanntis	GCF_001665685	NZ_LZTB01000126.1	3	4709
sanntis	GCF_001665685	NZ_LZTB01000128.1	45488	63975
sanntis	GCF_001665685	NZ_LZTB01000134.1	3	3841
sanntis	GCF_001665685	NZ_LZTB01000139.1	9363	26526
sanntis	GCF_001665685	NZ_LZTB01000142.1	46983	57581
sanntis	GCF_002088935	NZ_NCSS01000006.1	927184	930892
sanntis	GCF_002088935	NZ_NCSS01000006.1	968248	1001538
sanntis	GCF_002088935	NZ_NCSS01000006.1	1222221	1250885
sanntis	GCF_002088935	NZ_NCSS01000006.1	1819928	1844605
sanntis	GCF_002088935	NZ_NCSS01000006.1	1950580	1952771
sanntis	GCF_002088935	NZ_NCSS01000006.1	2563443	2568274
sanntis	GCF_002088935	NZ_NCSS01000006.1	2681497	2689590
sanntis	GCF_003428585	NZ_QVQC01000017.1	18088	34239
sanntis	GCF_003428585	NZ_QVQC01000026.1	68053	71940
sanntis	GCF_003428585	NZ_QVQC01000026.1	112289	115611
sanntis	GCF_003428585	NZ_QVQC01000031.1	36591	45121
sanntis	GCF_003428585	NZ_QVQC01000039.1	11937	19924
sanntis	GCF_003428585	NZ_QVQC01000066.1	4109	9898
sanntis	GCF_003428585	NZ_QVQC01000075.1	2	14669
sanntis	GCF_003428585	NZ_QVQC01000079.1	13754	22744
sanntis	GCF_003640395	NZ_RBZQ01000002.1	346308	369874
sanntis	GCF_003640395	NZ_RBZQ01000003.1	89704	101864
sanntis	GCF_003640395	NZ_RBZQ01000003.1	421398	438320
sanntis	GCF_003640395	NZ_RBZQ01000004.1	430003	441211
sanntis	GCF_003640395	NZ_RBZQ01000006.1	108823	114676
sanntis	GCF_003640395	NZ_RBZQ01000006.1	210035	225685
sanntis	GCF_003640395	NZ_RBZQ01000008.1	168751	175596
sanntis	GCF_004118935	NZ_CP035375.1	1109918	1117185
sanntis	GCF_004118935	NZ_CP035375.1	1886164	1901213
sanntis	GCF_004118935	NZ_CP035375.1	2052572	2059774
sanntis	GCF_004118935	NZ_CP035375.1	2913083	2924142
sanntis	GCF_004322775	NZ_CP036403.1	77945	91469
sanntis	GCF_004322775	NZ_CP036403.1	252734	271713
sanntis	GCF_004322775	NZ_CP036403.1	845735	853257
sanntis	GCF_004322775	NZ_CP036403.1	1535501	1547454
sanntis	GCF_004322775	NZ_CP036403.1	1969477	1995554
sanntis	GCF_004322775	NZ_CP036403.1	3744163	3754432
sanntis	GCF_004322775	NZ_CP036403.1	3770823	3792441
sanntis	GCF_004322775	NZ_CP036403.1	3799857	3824749
sanntis	GCF_004322775	NZ_CP036403.1	3944237	3956189
sanntis	GCF_004322775	NZ_CP036403.1	4117103	4144520
sanntis	GCF_004364415	NZ_SOCV01000001.1	140276	146775
sanntis	GCF_004364415	NZ_SOCV01000001.1	166306	188101
sanntis	GCF_004364415	NZ_SOCV01000002.1	12855	32173
sanntis	GCF_004364415	NZ_SOCV01000003.1	360309	381476
sanntis	GCF_004364415	NZ_SOCV01000003.1	526396	549994
sanntis	GCF_004364415	NZ_SOCV01000006.1	198715	221441
sanntis	GCF_004364415	NZ_SOCV01000008.1	15087	35551
sanntis	GCF_004364415	NZ_SOCV01000008.1	129742	155977
sanntis	GCF_004364415	NZ_SOCV01000012.1	81360	99672
sanntis	GCF_004364415	NZ_SOCV01000014.1	28711	66380
sanntis	GCF_004364415	NZ_SOCV01000014.1	185289	186415
sanntis	GCF_004364415	NZ_SOCV01000017.1	388	9409
sanntis	GCF_004364415	NZ_SOCV01000020.1	49460	128194
sanntis	GCF_004364415	NZ_SOCV01000021.1	49495	51815
sanntis	GCF_900112485	NZ_FOMG01000004.1	400	9206
sanntis	GCF_900112485	NZ_FOMG01000028.1	772	30416
sanntis	GCF_900112485	NZ_FOMG01000029.1	29509	43234
sanntis	GCF_900112485	NZ_FOMG01000049.1	326	11584
sanntis	GCF_900467685	NZ_UBQX01000002.1	128591	131816
sanntis	GCF_900467685	NZ_UBQX01000003.1	200760	210989
sanntis	GCF_900467685	NZ_UBQX01000007.1	144139	161346
sanntis	GCF_900467685	NZ_UBQX01000007.1	226226	238567
sanntis	GCF_900467685	NZ_UBQX01000008.1	145380	154082
sanntis	GCF_900467685	NZ_UBQX01000008.1	181621	206822
sanntis	GCF_900467685	NZ_UBQX01000010.1	300743	309992
sanntis	GCF_900467685	NZ_UBQX01000011.1	19916	23033
sanntis	GCF_900467685	NZ_UBQX01000012.1	52820	62963
sanntis	GCF_900467685	NZ_UBQX01000029.1	101711	107052
sanntis	GCA_001897305	MKSO01000001.1	840265	847234
sanntis	GCA_002401045	NVSA01000001.1	58307	72289
sanntis	GCA_002401045	NVSA01000027.1	4695	11180
sanntis	GCA_002401045	NVSA01000034.1	2	13747
sanntis	GCA_002401045	NVSA01000053.1	10217	11959
sanntis	GCA_002401045	NVSA01000090.1	4651	8557
sanntis	GCA_002401045	NVSA01000115.1	2	7059
sanntis	GCA_002401045	NVSA01000146.1	1	5542
sanntis	GCA_002401045	NVSA01000166.1	1	1011
sanntis	GCA_002469895	DKOA01000011.1	32944	38230
sanntis	GCA_002469895	DKOA01000075.1	12591	20558
sanntis	GCA_002702725	PABE01000013.1	2	16606
sanntis	GCA_002702725	PABE01000017.1	109	13901
sanntis	GCA_002702725	PABE01000050.1	13488	39614
sanntis	GCA_002702725	PABE01000100.1	3	4142
sanntis	GCA_002702725	PABE01000108.1	29623	44113
sanntis	GCA_002702725	PABE01000122.1	23944	27734
sanntis	GCA_002702725	PABE01000125.1	169	7889
sanntis	GCA_002702725	PABE01000127.1	38505	42679
sanntis	GCA_002702725	PABE01000133.1	10457	17525
sanntis	GCA_002702725	PABE01000140.1	16182	23635
sanntis	GCA_002702725	PABE01000142.1	141	4917
sanntis	GCA_002702725	PABE01000146.1	8375	29101
sanntis	GCA_002702725	PABE01000150.1	4683	9625
sanntis	GCA_002702725	PABE01000160.1	8834	14557
sanntis	GCA_002747325	PDOZ01000027.1	15516	19342
sanntis	GCA_002747325	PDOZ01000038.1	31831	35755
sanntis	GCA_002747325	PDOZ01000039.1	38728	47327
sanntis	GCA_003230535	QIEW01000194.1	1	2409
sanntis	GCA_003230535	QIEW01000280.1	2	30989
sanntis	GCA_005787585	SYAL01000034.1	10816	19518
sanntis	GCA_005787585	SYAL01000047.1	109260	122614
sanntis	GCA_900317445	ONGV01000272.1	3	10629
sanntis	GCA_900317445	ONGV01000307.1	4522	20371
sanntis	GCA_900549915	URQF01000034.1	169	11780
sanntis	GCA_900553085	USCA01000018.1	18162	23665
sanntis	GCF_000219535	NZ_CP007806.1	569663	597311
sanntis	GCF_000219535	NZ_CP007806.1	660626	665063
sanntis	GCF_000219535	NZ_CP007806.1	843448	855500
sanntis	GCF_000219535	NZ_CP007806.1	935088	1001002
sanntis	GCF_000219535	NZ_CP007806.1	1079363	1083116
sanntis	GCF_000219535	NZ_CP007806.1	1775203	1790872
sanntis	GCF_000219535	NZ_CP007806.1	1917174	1940827
sanntis	GCF_000219535	NZ_CP007806.1	2071506	2079553
sanntis	GCF_000219535	NZ_CP007806.1	2139048	2185307
sanntis	GCF_000219535	NZ_CP007806.1	2469013	2540615
sanntis	GCF_000219535	NZ_CP007806.1	2547413	2608581
sanntis	GCF_000219535	NZ_CP007806.1	2618433	2659846
sanntis	GCF_000219535	NZ_CP007806.1	2696454	2749722
sanntis	GCF_000219535	NZ_CP007806.1	2763245	2768202
sanntis	GCF_000219535	NZ_CP007806.1	2831688	2890931
sanntis	GCF_000219535	NZ_CP007806.1	2906495	2911533
sanntis	GCF_000219535	NZ_CP007806.1	2959295	3035160
sanntis	GCF_000219535	NZ_CP007806.1	3171438	3175304
sanntis	GCF_000219535	NZ_CP007806.1	3344805	3369581
sanntis	GCF_000219535	NZ_CP007806.1	3402004	3428760
sanntis	GCF_000219535	NZ_CP007806.1	3924292	3943061
sanntis	GCF_000219535	NZ_CP007806.1	4031091	4048302
sanntis	GCF_000219535	NZ_CP007806.1	4070526	4100170
sanntis	GCF_000219535	NZ_CP007806.1	4149130	4162379
sanntis	GCF_000219535	NZ_CP007806.1	4450601	4466944
sanntis	GCF_000585995	NZ_CP007410.1	175406	184823
sanntis	GCF_000585995	NZ_CP007410.1	315947	329190
sanntis	GCF_000585995	NZ_CP007410.1	489035	517920
sanntis	GCF_000585995	NZ_CP007410.1	1185761	1193340
sanntis	GCF_000585995	NZ_CP007410.1	1753657	1757418
sanntis	GCF_000585995	NZ_CP007410.1	1802531	1813530
sanntis	GCF_000585995	NZ_CP007410.1	1912177	1923502
sanntis	GCF_000585995	NZ_CP007410.1	2019922	2037696
sanntis	GCF_000585995	NZ_CP007410.1	2042575	2048431
sanntis	GCF_000585995	NZ_CP007410.1	2281056	2299342
sanntis	GCF_000585995	NZ_CP007410.1	3195829	3224789
sanntis	GCF_000585995	NZ_CP007410.1	3238422	3263312
sanntis	GCF_000585995	NZ_CP007410.1	3269619	3279667
sanntis	GCF_000585995	NZ_CP007410.1	3546162	3713811
sanntis	GCF_000585995	NZ_CP007410.1	4118366	4159178
sanntis	GCF_000585995	NZ_CP007410.1	4659192	4744766
sanntis	GCF_000732725	NZ_JPNB01000001.1	210	17355
sanntis	GCF_000732725	NZ_JPNB01000001.1	596817	619202
sanntis	GCF_000732725	NZ_JPNB01000001.1	2258102	2292594
sanntis	GCF_000732725	NZ_JPNB01000002.1	1715621	1862105
sanntis	GCF_000732725	NZ_JPNB01000002.1	1877344	1905926
sanntis	GCF_000732725	NZ_JPNB01000002.1	1918502	1934327
sanntis	GCF_000732725	NZ_JPNB01000003.1	3	7414
sanntis	GCF_000732725	NZ_JPNB01000003.1	130509	146263
sanntis	GCF_000816105	NZ_CP007140.1	708944	727827
sanntis	GCF_000966285	NZ_KQ031391.1	198665	294400
sanntis	GCF_000966285	NZ_KQ031391.1	431203	462842
sanntis	GCF_000966285	NZ_KQ031391.1	731342	744648
sanntis	GCF_000966285	NZ_KQ031391.1	1149911	1164360
sanntis	GCF_000966285	NZ_KQ031391.1	1325842	1331563
sanntis	GCF_000966285	NZ_KQ031391.1	1646723	1683173
sanntis	GCF_000966285	NZ_KQ031391.1	1693466	1700911
sanntis	GCF_000966285	NZ_KQ031391.1	2400105	2420960
sanntis	GCF_000966285	NZ_KQ031391.1	2594721	2679177
sanntis	GCF_000966285	NZ_KQ031391.1	3012019	3026918
sanntis	GCF_000966285	NZ_KQ031391.1	3047421	3057418
sanntis	GCF_000966285	NZ_KQ031391.1	3098693	3162199
sanntis	GCF_000966285	NZ_KQ031391.1	3423170	3435543
sanntis	GCF_000966285	NZ_KQ031391.1	4100379	4114918
sanntis	GCF_000966285	NZ_KQ031391.1	4680427	4725306
sanntis	GCF_000966285	NZ_KQ031391.1	5055332	5105980
sanntis	GCF_000966285	NZ_KQ031391.1	5299118	5301673
sanntis	GCF_000966285	NZ_KQ031391.1	5774518	5796164
sanntis	GCF_000966285	NZ_KQ031391.1	6021565	6068209
sanntis	GCF_000966285	NZ_KQ031391.1	6161312	6184565
sanntis	GCF_000966285	NZ_KQ031391.1	6402098	6449570
sanntis	GCF_000966285	NZ_KQ031391.1	6508656	6522960
sanntis	GCF_001487105	NZ_LN913001.1	1300832	1353307
sanntis	GCF_001613165	NZ_BDBV01000001.1	3529	12145
sanntis	GCF_001613165	NZ_BDBV01000001.1	28670	44055
sanntis	GCF_001613165	NZ_BDBV01000001.1	46986	70538
sanntis	GCF_001613165	NZ_BDBV01000001.1	84570	138822
sanntis	GCF_001613165	NZ_BDBV01000001.1	215948	254581
sanntis	GCF_001613165	NZ_BDBV01000006.1	99940	112215
sanntis	GCF_001613165	NZ_BDBV01000011.1	2	22305
sanntis	GCF_001613165	NZ_BDBV01000017.1	38307	71774
sanntis	GCF_001613165	NZ_BDBV01000019.1	41442	102036
sanntis	GCF_001613165	NZ_BDBV01000019.1	161422	165098
sanntis	GCF_001613165	NZ_BDBV01000020.1	47296	65145
sanntis	GCF_001613165	NZ_BDBV01000021.1	91268	115257
sanntis	GCF_001613165	NZ_BDBV01000021.1	159092	190224
sanntis	GCF_001613165	NZ_BDBV01000022.1	40228	96971
sanntis	GCF_001613165	NZ_BDBV01000030.1	247	19237
sanntis	GCF_001613165	NZ_BDBV01000030.1	35165	50837
sanntis	GCF_001613165	NZ_BDBV01000031.1	8557	18926
sanntis	GCF_001613165	NZ_BDBV01000032.1	1	21888
sanntis	GCF_001613165	NZ_BDBV01000032.1	36958	80624
sanntis	GCF_001613165	NZ_BDBV01000033.1	38394	77030
sanntis	GCF_001613165	NZ_BDBV01000035.1	35750	44410
sanntis	GCF_001613165	NZ_BDBV01000035.1	105040	158825
sanntis	GCF_001613165	NZ_BDBV01000036.1	5657	44125
sanntis	GCF_001613165	NZ_BDBV01000036.1	60476	76274
sanntis	GCF_001613165	NZ_BDBV01000038.1	18291	37743
sanntis	GCF_001613165	NZ_BDBV01000039.1	24827	65535
sanntis	GCF_001613165	NZ_BDBV01000040.1	2	51660
sanntis	GCF_001613165	NZ_BDBV01000042.1	5059	62883
sanntis	GCF_001613165	NZ_BDBV01000044.1	62062	65057
sanntis	GCF_001613165	NZ_BDBV01000044.1	70104	110613
sanntis	GCF_001613165	NZ_BDBV01000044.1	172331	186678
sanntis	GCF_001613165	NZ_BDBV01000045.1	75375	101324
sanntis	GCF_001613165	NZ_BDBV01000046.1	70148	100070
sanntis	GCF_001613165	NZ_BDBV01000049.1	27070	51696
sanntis	GCF_001613165	NZ_BDBV01000050.1	35758	78468
sanntis	GCF_001613165	NZ_BDBV01000053.1	20008	50265
sanntis	GCF_001613165	NZ_BDBV01000054.1	38857	42078
sanntis	GCF_001613165	NZ_BDBV01000055.1	38086	64270
sanntis	GCF_001613165	NZ_BDBV01000055.1	90102	140451
sanntis	GCF_001613165	NZ_BDBV01000056.1	44013	72749
sanntis	GCF_001613165	NZ_BDBV01000062.1	3	7887
sanntis	GCF_001613165	NZ_BDBV01000066.1	69412	112558
sanntis	GCF_001613165	NZ_BDBV01000067.1	2	23403
sanntis	GCF_001613165	NZ_BDBV01000067.1	95978	115968
sanntis	GCF_001613165	NZ_BDBV01000074.1	68718	73428
sanntis	GCF_001613165	NZ_BDBV01000076.1	79114	81671
sanntis	GCF_001613165	NZ_BDBV01000077.1	25422	41729
sanntis	GCF_001613165	NZ_BDBV01000078.1	36869	60812
sanntis	GCF_001613165	NZ_BDBV01000079.1	38156	98694
sanntis	GCF_001613165	NZ_BDBV01000086.1	1	49156
sanntis	GCF_001613165	NZ_BDBV01000096.1	3	8410
sanntis	GCF_001613165	NZ_BDBV01000100.1	2	44005
sanntis	GCF_001613165	NZ_BDBV01000106.1	3	29219
sanntis	GCF_001613165	NZ_BDBV01000108.1	2	20341
sanntis	GCF_001613165	NZ_BDBV01000121.1	3	9342
sanntis	GCF_001613165	NZ_BDBV01000122.1	25771	35665
sanntis	GCF_001613165	NZ_BDBV01000123.1	26183	39418
sanntis	GCF_001613165	NZ_BDBV01000127.1	16297	33353
sanntis	GCF_001613165	NZ_BDBV01000130.1	162	25749
sanntis	GCF_001613165	NZ_BDBV01000140.1	5438	20837
sanntis	GCF_001613165	NZ_BDBV01000152.1	2	5234
sanntis	GCF_001613165	NZ_BDBV01000169.1	74	3024
sanntis	GCF_003065605	NZ_CP026952.1	226438	235883
sanntis	GCF_003065605	NZ_CP026952.1	438078	453672
sanntis	GCF_003065605	NZ_CP026952.1	771573	807147
sanntis	GCF_003065605	NZ_CP026952.1	876824	903104
sanntis	GCF_003065605	NZ_CP026952.1	1062931	1079267
sanntis	GCF_003065605	NZ_CP026952.1	1634433	1653059
sanntis	GCF_003065605	NZ_CP026952.1	3634030	3636854
sanntis	GCF_003096815	NZ_QENY01000003.1	158110	187612
sanntis	GCF_003096815	NZ_QENY01000006.1	72925	87273
sanntis	GCF_003952725	NZ_CP032509.1	243558	248722
sanntis	GCF_003952725	NZ_CP032509.1	1025752	1037777
sanntis	GCF_003952725	NZ_CP032509.1	1080431	1088081
sanntis	GCF_003952725	NZ_CP032509.1	1300888	1325310
sanntis	GCF_003952725	NZ_CP032509.1	1966514	1978005
sanntis	GCF_003952725	NZ_CP032509.1	3068475	3080442
sanntis	GCF_003952725	NZ_CP032509.1	3231912	3268267
sanntis	GCF_003952725	NZ_CP032509.1	3335799	3367012
sanntis	GCF_004339565	NZ_SMFZ01000001.1	131618	135025
sanntis	GCF_004339565	NZ_SMFZ01000001.1	262350	417430
sanntis	GCF_004339565	NZ_SMFZ01000001.1	463600	502407
sanntis	GCF_004339565	NZ_SMFZ01000001.1	529016	575472
sanntis	GCF_004339565	NZ_SMFZ01000001.1	990132	998802
sanntis	GCF_004339565	NZ_SMFZ01000001.1	1185162	1188853
sanntis	GCF_004339565	NZ_SMFZ01000001.1	1710737	1743404
sanntis	GCF_004339565	NZ_SMFZ01000001.1	3557062	3563585
sanntis	GCF_004339565	NZ_SMFZ01000001.1	3621595	3637634
sanntis	GCF_004339565	NZ_SMFZ01000002.1	190559	222128
sanntis	GCF_004339565	NZ_SMFZ01000002.1	700641	720319
sanntis	GCF_004339565	NZ_SMFZ01000002.1	1121899	1145525
sanntis	GCF_004339565	NZ_SMFZ01000002.1	1149356	1190364
sanntis	GCF_004339565	NZ_SMFZ01000002.1	1385718	1403371
sanntis	GCF_004339565	NZ_SMFZ01000002.1	1981394	1998887
sanntis	GCF_004339565	NZ_SMFZ01000002.1	2269757	2299429
sanntis	GCF_004339565	NZ_SMFZ01000002.1	2306308	2338640
sanntis	GCF_004339565	NZ_SMFZ01000002.1	2396328	2446984
sanntis	GCF_004339565	NZ_SMFZ01000002.1	2464034	2568715
sanntis	GCF_004339565	NZ_SMFZ01000002.1	2592289	2704530
sanntis	GCF_004339565	NZ_SMFZ01000002.1	2923592	2955917
sanntis	GCF_004339565	NZ_SMFZ01000002.1	3500075	3511612
sanntis	GCF_006175945	NZ_VAJL01000001.1	1870401	1901633
sanntis	GCF_006175945	NZ_VAJL01000001.1	2603862	2637194
sanntis	GCF_006175945	NZ_VAJL01000001.1	3581063	3622890
sanntis	GCF_006175945	NZ_VAJL01000001.1	4442634	4446378
sanntis	GCF_006381105	NZ_VDET01000002.1	176657	221878
sanntis	GCF_006381105	NZ_VDET01000002.1	934777	941092
sanntis	GCF_006381105	NZ_VDET01000002.1	1513655	1525767
sanntis	GCF_006381105	NZ_VDET01000037.1	41111	49169
sanntis	GCA_001314705	LJSU01000001.1	48485	50476
sanntis	GCA_001314705	LJSU01000009.1	257439	264488
sanntis	GCA_001314705	LJSU01000018.1	306887	324628
sanntis	GCA_001314705	LJSU01000020.1	26099	29412
sanntis	GCA_001314705	LJSU01000020.1	73766	116132
sanntis	GCA_001314705	LJSU01000024.1	78341	87998
sanntis	GCA_001314705	LJSU01000032.1	54773	64411
sanntis	GCA_001769855	MEPP01000001.1	392887	416819
sanntis	GCA_001769855	MEPP01000002.1	5647	20256
sanntis	GCA_001769855	MEPP01000006.1	40421	78718
sanntis	GCA_001769855	MEPP01000006.1	86529	121372
sanntis	GCA_001769855	MEPP01000009.1	211458	220582
sanntis	GCA_001769855	MEPP01000011.1	178771	189450
sanntis	GCA_001769855	MEPP01000021.1	55728	57700
sanntis	GCA_001769855	MEPP01000023.1	95710	105294
sanntis	GCA_001769855	MEPP01000023.1	130447	161771
sanntis	GCA_001769855	MEPP01000031.1	45138	61019
sanntis	GCA_001769855	MEPP01000032.1	153058	168131
sanntis	GCA_001805565	MHGM01000009.1	1	7547
sanntis	GCA_001896715	MPOY01000059.1	4496	6537
sanntis	GCA_001897135	MKSE01000012.1	167139	180507
sanntis	GCA_001897135	MKSE01000012.1	228140	240692
sanntis	GCA_001897135	MKSE01000016.1	24630	55942
sanntis	GCA_001897135	MKSE01000017.1	303550	314610
sanntis	GCA_001897135	MKSE01000018.1	51447	61087
sanntis	GCA_001897135	MKSE01000019.1	100950	104065
sanntis	GCA_002299135	DBNM01000016.1	123	4285
sanntis	GCA_002299135	DBNM01000088.1	9142	18063
sanntis	GCA_002299135	DBNM01000120.1	269	6911
sanntis	GCA_002299135	DBNM01000156.1	18119	23408
sanntis	GCA_002329675	DCUA01000093.1	264	16838
sanntis	GCA_002329675	DCUA01000212.1	3	21053
sanntis	GCA_002329675	DCUA01000220.1	1	8253
sanntis	GCA_002354055	DEKW01000003.1	113051	138024
sanntis	GCA_002354055	DEKW01000011.1	106777	114106
sanntis	GCA_002354055	DEKW01000013.1	86909	101693
sanntis	GCA_002417725	DICS01000012.1	3	18582
sanntis	GCA_002688105	NZBQ01000009.1	11763	27432
sanntis	GCA_002688105	NZBQ01000012.1	19929	57792
sanntis	GCA_003224525	QHZB01000058.1	13993	16909
sanntis	GCA_003224525	QHZB01000092.1	2	20741
sanntis	GCA_003224525	QHZB01000101.1	3	3757
sanntis	GCA_003224525	QHZB01000121.1	1	14219
sanntis	GCA_003224525	QHZB01000229.1	7123	13180
sanntis	GCA_003224525	QHZB01000242.1	3	15511
sanntis	GCA_003224525	QHZB01000250.1	26399	40465
sanntis	GCA_003224525	QHZB01000264.1	3	3714
sanntis	GCA_005805045	SYNW01000024.1	3	5705
sanntis	GCA_005805045	SYNW01000085.1	10662	20716
sanntis	GCA_005805045	SYNW01000100.1	12216	19207
sanntis	GCA_005805045	SYNW01000164.1	2	3644
sanntis	GCA_005884335	VBCJ01000009.1	12428	30615
sanntis	GCA_005884335	VBCJ01000030.1	6443	9725
sanntis	GCA_005884335	VBCJ01000101.1	3	19944
sanntis	GCA_005884335	VBCJ01000134.1	11089	16160
sanntis	GCA_005884335	VBCJ01000157.1	2	7406
sanntis	GCA_005884335	VBCJ01000171.1	82	6082
sanntis	GCA_005884335	VBCJ01000192.1	8178	17337
sanntis	GCA_005884335	VBCJ01000425.1	3	5084
sanntis	GCA_900095395	LT608333.1	543060	545562
sanntis	GCA_900095395	LT608333.1	607281	615081
sanntis	GCA_900095395	LT608333.1	1398495	1421575
sanntis	GCA_900095395	LT608333.1	2413001	2448033
sanntis	GCA_900548085	URJF01000021.1	2	16243
sanntis	GCA_900548085	URJF01000081.1	1	6598
sanntis	GCA_900551745	URXA01000001.1	94841	109506
sanntis	GCA_900551745	URXA01000003.1	78704	92002
sanntis	GCA_900552925	USBH01000046.1	78	9733
sanntis	GCA_900552925	USBH01000057.1	318	6402
sanntis	GCA_900552925	USBH01000105.1	1	1819
sanntis	GCF_000179715	NZ_AEDQ01000017.1	417	5852
sanntis	GCF_000179715	NZ_AEDQ01000033.1	53990	80334
sanntis	GCF_000196255	NC_006370.1	213233	232818
sanntis	GCF_000196255	NC_006370.1	249960	254203
sanntis	GCF_000196255	NC_006370.1	348101	369444
sanntis	GCF_000196255	NC_006370.1	1625630	1658439
sanntis	GCF_000196255	NC_006370.1	1889299	1924122
sanntis	GCF_000196255	NC_006370.1	3081183	3084764
sanntis	GCF_000196255	NC_006370.1	3101075	3142213
sanntis	GCF_000196255	NC_006371.1	18413	22852
sanntis	GCF_000196255	NC_006371.1	123789	153475
sanntis	GCF_000196255	NC_006371.1	1975864	2016581
sanntis	GCF_000297255	NZ_CAGS01000239.1	1	6108
sanntis	GCF_000297255	NZ_CAGS01000259.1	10818	36829
sanntis	GCF_000297255	NZ_CAGS01000321.1	2	8201
sanntis	GCF_000297255	NZ_CAGS01000411.1	3	5822
sanntis	GCF_000297255	NZ_CAGS01000421.1	1	5308
sanntis	GCF_000297255	NZ_CAGS01000450.1	1	4669
sanntis	GCF_000297255	NZ_CAGS01000500.1	3	5077
sanntis	GCF_000297255	NZ_CAGS01000538.1	2	2626
sanntis	GCF_000297255	NZ_CAGS01000568.1	3	2755
sanntis	GCF_000378425	NZ_KB899809.1	25912	54524
sanntis	GCF_000378425	NZ_KB899817.1	12626	15811
sanntis	GCF_000378425	NZ_KB899817.1	99082	126433
sanntis	GCF_000378425	NZ_KB899822.1	17775	40748
sanntis	GCF_000378425	NZ_KB899834.1	31711	57717
sanntis	GCF_000378425	NZ_KB899842.1	34	24880
sanntis	GCF_000526915	NZ_JAGZ01000001.1	37988	63446
sanntis	GCF_000526915	NZ_JAGZ01000001.1	151519	221966
sanntis	GCF_000526915	NZ_JAGZ01000001.1	285867	306308
sanntis	GCF_000526915	NZ_JAGZ01000001.1	460106	486544
sanntis	GCF_000526915	NZ_JAGZ01000001.1	507759	551525
sanntis	GCF_000526915	NZ_JAGZ01000001.1	891496	901006
sanntis	GCF_000526915	NZ_JAGZ01000002.1	57996	75526
sanntis	GCF_000526915	NZ_JAGZ01000002.1	321458	371945
sanntis	GCF_000526915	NZ_JAGZ01000002.1	590945	604448
sanntis	GCF_000526915	NZ_JAGZ01000003.1	66701	90472
sanntis	GCF_000526915	NZ_JAGZ01000003.1	146125	171200
sanntis	GCF_000526915	NZ_JAGZ01000003.1	371368	385685
sanntis	GCF_000526915	NZ_JAGZ01000003.1	490414	528524
sanntis	GCF_000526915	NZ_JAGZ01000004.1	194693	200619
sanntis	GCF_000526915	NZ_JAGZ01000004.1	218468	256554
sanntis	GCF_000526915	NZ_JAGZ01000005.1	37424	41287
sanntis	GCF_000526915	NZ_JAGZ01000005.1	152895	163957
sanntis	GCF_000526915	NZ_JAGZ01000005.1	166850	183681
sanntis	GCF_000526915	NZ_JAGZ01000005.1	238065	263489
sanntis	GCF_000526915	NZ_JAGZ01000007.1	8788	24102
sanntis	GCF_000526915	NZ_JAGZ01000007.1	104575	120909
sanntis	GCF_000526915	NZ_JAGZ01000008.1	27028	50991
sanntis	GCF_000526915	NZ_JAGZ01000008.1	162854	167288
sanntis	GCF_000526915	NZ_JAGZ01000010.1	59882	79193
sanntis	GCF_000526915	NZ_JAGZ01000011.1	40406	83484
sanntis	GCF_000526915	NZ_JAGZ01000013.1	40689	76043
sanntis	GCF_000526915	NZ_JAGZ01000013.1	85235	96659
sanntis	GCF_000526915	NZ_JAGZ01000013.1	119457	120946
sanntis	GCF_000526915	NZ_JAGZ01000015.1	21473	30673
sanntis	GCF_000526915	NZ_JAGZ01000017.1	2	6012
sanntis	GCF_000526915	NZ_JAGZ01000025.1	1	3380
sanntis	GCF_000633415	NZ_AYMV01000022.1	54	56207
sanntis	GCF_000633415	NZ_AYMV01000027.1	51272	56569
sanntis	GCF_000633415	NZ_AYMV01000030.1	11394	70552
sanntis	GCF_000757405	NZ_JPKO01000007.1	105910	107521
sanntis	GCF_000757405	NZ_JPKO01000013.1	43836	59690
sanntis	GCF_000757405	NZ_JPKO01000023.1	127957	143142
sanntis	GCF_000757405	NZ_JPKO01000030.1	10311	22089
sanntis	GCF_000757405	NZ_JPKO01000030.1	70818	96800
sanntis	GCF_000757405	NZ_JPKO01000031.1	105296	143965
sanntis	GCF_000757405	NZ_JPKO01000031.1	342624	347533
sanntis	GCF_000757405	NZ_JPKO01000034.1	236677	241678
sanntis	GCF_000757405	NZ_JPKO01000035.1	56500	72845
sanntis	GCF_000799305	NZ_JUGM01000006.1	110279	142930
sanntis	GCF_000799305	NZ_JUGM01000007.1	398697	411387
sanntis	GCF_000799305	NZ_JUGM01000008.1	263107	265754
sanntis	GCF_000799305	NZ_JUGM01000008.1	413696	424522
sanntis	GCF_000799305	NZ_JUGM01000019.1	91963	114975
sanntis	GCF_000799305	NZ_JUGM01000022.1	20179	59659
sanntis	GCF_000799305	NZ_JUGM01000022.1	99089	121183
sanntis	GCF_000799305	NZ_JUGM01000031.1	25543	61095
sanntis	GCF_000799305	NZ_KN549091.1	200642	267330
sanntis	GCF_000799305	NZ_KN549093.1	273269	281295
sanntis	GCF_001183985	NZ_LFZW01000001.1	2545676	2581250
sanntis	GCF_001183985	NZ_LFZW01000001.1	3667550	3717271
sanntis	GCF_001183985	NZ_LFZW01000001.1	4755676	4789938
sanntis	GCF_001427985	NZ_LMSA01000001.1	58713	70494
sanntis	GCF_001427985	NZ_LMSA01000001.1	210188	220856
sanntis	GCF_001427985	NZ_LMSA01000001.1	542356	573000
sanntis	GCF_001427985	NZ_LMSA01000001.1	626456	651630
sanntis	GCF_001427985	NZ_LMSA01000001.1	807871	843021
sanntis	GCF_001427985	NZ_LMSA01000002.1	814357	823197
sanntis	GCF_001427985	NZ_LMSA01000002.1	875669	885312
sanntis	GCF_001427985	NZ_LMSA01000002.1	926353	949785
sanntis	GCF_001431415	NZ_LDJI01000003.1	83661	107938
sanntis	GCF_001431415	NZ_LDJI01000019.1	58361	77285
sanntis	GCF_001431415	NZ_LDJI01000021.1	118014	140875
sanntis	GCF_001455965	NZ_LKKO01000001.1	362588	365899
sanntis	GCF_001455965	NZ_LKKO01000020.1	53315	70421
sanntis	GCF_001455965	NZ_LKKO01000024.1	40260	78176
sanntis	GCF_001455965	NZ_LKKO01000027.1	49453	81394
sanntis	GCF_001455965	NZ_LKKO01000028.1	70571	81585
sanntis	GCF_001455965	NZ_LKKO01000036.1	51336	65526
sanntis	GCF_001455965	NZ_LKKO01000036.1	208586	216556
sanntis	GCF_001455965	NZ_LKKO01000047.1	222858	228624
sanntis	GCF_001455965	NZ_LKKO01000058.1	157602	161513
sanntis	GCF_001455965	NZ_LKKO01000060.1	3998	33486
sanntis	GCF_001455965	NZ_LKKO01000069.1	3	4497
sanntis	GCF_001455965	NZ_LKKO01000069.1	18891	33995
sanntis	GCF_001455965	NZ_LKKO01000077.1	3	9776
sanntis	GCF_001455965	NZ_LKKO01000102.1	1	15273
sanntis	GCF_002559665	NZ_NTSZ01000011.1	125772	132288
sanntis	GCF_002559665	NZ_NTSZ01000013.1	151208	161218
sanntis	GCF_002559665	NZ_NTSZ01000016.1	171807	174416
sanntis	GCF_002559665	NZ_NTSZ01000020.1	16054	38004
sanntis	GCF_002559665	NZ_NTSZ01000023.1	231441	276977
sanntis	GCF_002559665	NZ_NTSZ01000026.1	6812	34733
sanntis	GCF_002559665	NZ_NTSZ01000030.1	231	7839
sanntis	GCF_002559665	NZ_NTSZ01000035.1	62653	74062
sanntis	GCF_002559665	NZ_NTSZ01000039.1	20410	86103
sanntis	GCF_002559665	NZ_NTSZ01000066.1	64874	76637
sanntis	GCF_002559665	NZ_NTSZ01000074.1	26883	37682
sanntis	GCF_002559665	NZ_NTSZ01000080.1	13486	19136
sanntis	GCF_002559665	NZ_NTSZ01000084.1	1	16696
sanntis	GCF_002559665	NZ_NTSZ01000090.1	27145	35658
sanntis	GCF_002559665	NZ_NTSZ01000114.1	287	4491
sanntis	GCF_002559665	NZ_NTSZ01000121.1	1	8623
sanntis	GCF_003417465	NZ_QVMV01000001.1	493	14194
sanntis	GCF_003417465	NZ_QVMV01000002.1	7762	16416
sanntis	GCF_003417465	NZ_QVMV01000020.1	62119	68796
sanntis	GCF_003417465	NZ_QVMV01000027.1	58307	60027
sanntis	GCF_003417465	NZ_QVMV01000027.1	145439	171981
sanntis	GCF_003417465	NZ_QVMV01000042.1	29091	31646
sanntis	GCF_003725335	NZ_QIBY01000003.1	675	32195
sanntis	GCF_003725335	NZ_QIBY01000009.1	47751	58822
sanntis	GCF_003725335	NZ_QIBY01000015.1	10463	34811
sanntis	GCF_003725335	NZ_QIBY01000015.1	44980	54603
sanntis	GCF_003950325	NZ_PXZH01000001.1	445149	471906
sanntis	GCF_004745945	NZ_SRLE01000001.1	139589	163863
sanntis	GCF_004745945	NZ_SRLE01000006.1	22	5235
sanntis	GCF_004745945	NZ_SRLE01000006.1	436283	441872
sanntis	GCF_004745945	NZ_SRLE01000007.1	33912	58778
sanntis	GCF_004745945	NZ_SRLE01000008.1	2	17712
sanntis	GCF_004745945	NZ_SRLE01000008.1	98366	117600
sanntis	GCF_004745945	NZ_SRLE01000008.1	196019	224686
sanntis	GCF_004745945	NZ_SRLE01000009.1	127493	145470
sanntis	GCF_004745945	NZ_SRLE01000009.1	272333	298840
sanntis	GCF_004745945	NZ_SRLE01000010.1	32101	39816
sanntis	GCF_004745945	NZ_SRLE01000012.1	170907	190353
sanntis	GCF_004745945	NZ_SRLE01000013.1	149548	167681
sanntis	GCF_004745945	NZ_SRLE01000014.1	3	86288
sanntis	GCF_900187395	NZ_FYEZ01000001.1	166386	174727
sanntis	GCF_900187395	NZ_FYEZ01000001.1	238167	250717
sanntis	GCF_900187395	NZ_FYEZ01000001.1	693100	702769
sanntis	GCF_900187395	NZ_FYEZ01000001.1	727598	738564
sanntis	GCF_900187395	NZ_FYEZ01000001.1	1384917	1410804
sanntis	GCF_900187395	NZ_FYEZ01000002.1	363193	367553
sanntis	GCA_001871085	MNUQ01000113.1	8565	69627
sanntis	GCA_001871085	MNUQ01000125.1	21566	24928
sanntis	GCA_001897705	MKUF01000006.1	111674	118799
sanntis	GCA_001897705	MKUF01000009.1	168179	187285
sanntis	GCA_001897705	MKUF01000014.1	328086	355601
sanntis	GCA_002380425	DFUR01000009.1	12735	15607
sanntis	GCA_002380425	DFUR01000011.1	48	4096
sanntis	GCA_002380425	DFUR01000013.1	1	54169
sanntis	GCA_002380425	DFUR01000034.1	1	26625
sanntis	GCA_002380425	DFUR01000042.1	10431	21449
sanntis	GCA_002380425	DFUR01000089.1	28099	41988
sanntis	GCA_002381695	DFXM01000001.1	25566	41600
sanntis	GCA_002381695	DFXM01000006.1	33783	43912
sanntis	GCA_002381695	DFXM01000039.1	326266	328939
sanntis	GCA_002381695	DFXM01000050.1	2	23175
sanntis	GCA_002712045	PARX01000007.1	14972	24669
sanntis	GCA_002712045	PARX01000045.1	12336	16314
sanntis	GCA_002712045	PARX01000049.1	16713	25612
sanntis	GCA_003519965	DOVS01000112.1	2	4546
sanntis	GCA_003519965	DOVS01000115.1	1	3489
sanntis	GCA_003519965	DOVS01000163.1	1	3555
sanntis	GCA_003519965	DOVS01000257.1	7	11932
sanntis	GCA_003563895	PWTK01000019.1	5850	8704
sanntis	GCA_003563895	PWTK01000090.1	16350	26634
sanntis	GCA_004558865	SFCY01000004.1	349	9570
sanntis	GCA_004558865	SFCY01000013.1	274	15882
sanntis	GCA_004558865	SFCY01000037.1	4712	16106
sanntis	GCA_004558865	SFCY01000057.1	584	12459
sanntis	GCA_007132965	SLNQ01000037.1	2	3103
sanntis	GCA_007132965	SLNQ01000168.1	31581	35344
sanntis	GCA_007132965	SLNQ01000296.1	13268	20952
sanntis	GCA_007132965	SLNQ01000339.1	2	6895
sanntis	GCA_900315125	OMXT01000024.1	13641	28105
sanntis	GCA_900315125	OMXT01000051.1	20137	31636
sanntis	GCF_000019665	NC_010794.1	402662	405429
sanntis	GCF_000019665	NC_010794.1	538294	572577
sanntis	GCF_000019665	NC_010794.1	2048349	2053797
sanntis	GCF_000025305	NC_013740.1	659391	685585
sanntis	GCF_000187745	NZ_GL732486.1	83574	97252
sanntis	GCF_000187745	NZ_GL732486.1	386018	398839
sanntis	GCF_000187745	NZ_GL732488.1	227250	235819
sanntis	GCF_000187745	NZ_GL732489.1	128223	141509
sanntis	GCF_000187745	NZ_GL732493.1	18943	29380
sanntis	GCF_000187745	NZ_GL732495.1	13784	26187
sanntis	GCF_001434255	NZ_AZEY01000066.1	68037	80502
sanntis	GCF_002844555	NZ_PJNI01000001.1	491162	499763
sanntis	GCF_002844555	NZ_PJNI01000011.1	52333	72658
sanntis	GCF_002844555	NZ_PJNI01000026.1	14663	22401
sanntis	GCF_003432385	NZ_CP031841.1	113895	115757
sanntis	GCF_003432385	NZ_CP031841.1	182192	196170
sanntis	GCF_003432385	NZ_CP031841.1	1305708	1322707
sanntis	GCF_003432385	NZ_CP031841.1	1465681	1474314
sanntis	GCF_003432385	NZ_CP031841.1	1527196	1558444
sanntis	GCF_003432385	NZ_CP031841.1	1719837	1724129
sanntis	GCF_003432385	NZ_CP031841.1	2184417	2200264
sanntis	GCF_003432385	NZ_CP031841.1	2591770	2619813
sanntis	GCF_003432385	NZ_CP031841.1	2723427	2733666
sanntis	GCF_003432385	NZ_CP031841.1	2809921	2872778
sanntis	GCF_003432385	NZ_CP031841.1	2879281	2892677
sanntis	GCF_003432385	NZ_CP031841.1	3115522	3139518
sanntis	GCF_003432385	NZ_CP031841.1	4141005	4151997
sanntis	GCF_003669035	NZ_CP033070.1	887879	902057
sanntis	GCF_003669035	NZ_CP033070.1	1338709	1361468
sanntis	GCF_003669035	NZ_CP033070.1	2043534	2084577
sanntis	GCF_003669035	NZ_CP033070.1	2499377	2523891
sanntis	GCF_003669035	NZ_CP033070.1	2596033	2619927
sanntis	GCF_003669035	NZ_CP033070.1	2800614	2834358
sanntis	GCF_003669035	NZ_CP033070.1	4188306	4195881
sanntis	GCF_003669035	NZ_CP033070.1	4314416	4321783
sanntis	GCF_003846135	NZ_RHHM01000001.1	31123	67430
sanntis	GCF_003846135	NZ_RHHM01000001.1	184511	190090
sanntis	GCF_003846135	NZ_RHHM01000001.1	318796	325457
sanntis	GCF_003846135	NZ_RHHM01000002.1	194888	219553
sanntis	GCF_003846135	NZ_RHHM01000003.1	176965	190686
sanntis	GCF_003846135	NZ_RHHM01000005.1	61535	66435
sanntis	GCF_003846135	NZ_RHHM01000007.1	207953	214462
sanntis	GCF_003846135	NZ_RHHM01000008.1	178978	192658
sanntis	GCF_003846135	NZ_RHHM01000013.1	59803	78834
sanntis	GCF_003846135	NZ_RHHM01000019.1	23428	35750
sanntis	GCF_003846135	NZ_RHHM01000022.1	4877	44679
sanntis	GCF_006540085	NZ_BJOG01000001.1	185564	204396
sanntis	GCF_006540085	NZ_BJOG01000001.1	249797	258886
sanntis	GCF_006540085	NZ_BJOG01000001.1	1044819	1051709
sanntis	GCF_006540085	NZ_BJOG01000002.1	139460	152229
sanntis	GCF_006540085	NZ_BJOG01000003.1	43088	46969
sanntis	GCF_006540085	NZ_BJOG01000004.1	106704	112570
sanntis	GCF_006540085	NZ_BJOG01000009.1	161535	164967
sanntis	GCF_006540085	NZ_BJOG01000010.1	55530	83820
sanntis	GCF_900111755	NZ_FOHK01000001.1	22974	44007
sanntis	GCF_900111755	NZ_FOHK01000001.1	255400	281551
sanntis	GCF_900111755	NZ_FOHK01000002.1	173154	177824
sanntis	GCF_900111755	NZ_FOHK01000007.1	7185	31188
sanntis	GCF_900111755	NZ_FOHK01000007.1	39951	53749
sanntis	GCF_900111755	NZ_FOHK01000007.1	89495	100863
sanntis	GCF_900111755	NZ_FOHK01000009.1	53715	59758
sanntis	GCF_900205865	NZ_LT906662.1	292667	318174
sanntis	GCF_900205865	NZ_LT906662.1	371091	410301
sanntis	GCA_001462235	LIUI01000076.1	2	9390
sanntis	GCA_001462235	LIUI01000120.1	1	4313
sanntis	GCA_002684355	NYVA01000017.1	8199	13732
sanntis	GCA_002724975	PBQF01000015.1	2	7671
sanntis	GCA_002724975	PBQF01000031.1	2	9236
sanntis	GCA_002724975	PBQF01000033.1	2	10975
sanntis	GCA_002724975	PBQF01000046.1	3	10303
sanntis	GCA_002724975	PBQF01000048.1	1	20218
sanntis	GCA_002724975	PBQF01000061.1	2	8123
sanntis	GCA_002724975	PBQF01000062.1	1	13718
sanntis	GCA_002724975	PBQF01000082.1	282	9154
sanntis	GCA_002724975	PBQF01000083.1	6788	18490
sanntis	GCA_002724975	PBQF01000091.1	198	20268
sanntis	GCA_003552825	PUOO01000066.1	3	5159
sanntis	GCA_004214175	SGZH01000002.1	11157	16927
sanntis	GCA_004214175	SGZH01000017.1	18523	25566
sanntis	GCA_005518205	RFFC01000001.1	2	6915
sanntis	GCA_005518205	RFFC01000002.1	8282	39285
sanntis	GCA_005518205	RFFC01000002.1	192524	194412
sanntis	GCA_005518205	RFFC01000002.1	218522	250143
sanntis	GCA_005518205	RFFC01000005.1	11495	25895
sanntis	GCA_005518205	RFFC01000006.1	181245	220126
sanntis	GCA_005518205	RFFC01000013.1	47928	67589
sanntis	GCA_005518205	RFFC01000014.1	88430	95781
sanntis	GCA_005518205	RFFC01000016.1	44824	53962
sanntis	GCA_005518205	RFFC01000017.1	62176	81328
sanntis	GCA_005518205	RFFC01000018.1	17919	33126
sanntis	GCA_005518205	RFFC01000019.1	145021	155075
sanntis	GCA_005518205	RFFC01000020.1	63541	83700
sanntis	GCA_005518205	RFFC01000021.1	12858	27966
sanntis	GCA_005518205	RFFC01000021.1	33631	53231
sanntis	GCA_005518205	RFFC01000029.1	76570	87695
sanntis	GCA_005518205	RFFC01000030.1	184781	212745
sanntis	GCA_005518205	RFFC01000043.1	13856	27290
sanntis	GCA_005518205	RFFC01000056.1	1	8914
sanntis	GCA_005518205	RFFC01000061.1	358	11743
sanntis	GCA_005778315	SXOW01000034.1	2	5067
sanntis	GCA_005778315	SXOW01000122.1	60	2955
sanntis	GCA_005778315	SXOW01000162.1	3	5848
sanntis	GCA_005778315	SXOW01000166.1	3	3534
sanntis	GCA_005778315	SXOW01000329.1	3904	10818
sanntis	GCA_005778315	SXOW01000363.1	3	7861
sanntis	GCA_005778315	SXOW01000462.1	3	4420
sanntis	GCA_005778315	SXOW01000469.1	2	7383
sanntis	GCA_005778315	SXOW01000489.1	1	10270
sanntis	GCA_005778315	SXOW01000490.1	3	5547
sanntis	GCA_005778315	SXOW01000518.1	2	7693
sanntis	GCA_007280825	QYQI01000070.1	393	4553
sanntis	GCF_000017505	NC_009675.1	1354174	1370533
sanntis	GCF_000017505	NC_009675.1	1401118	1420552
sanntis	GCF_000017505	NC_009675.1	1611003	1624832
sanntis	GCF_000017505	NC_009675.1	3652672	3658335
sanntis	GCF_000017505	NC_009675.1	4768125	4780305
sanntis	GCF_000017505	NC_009675.1	4902134	4911936
sanntis	GCF_000017505	NC_009675.1	5181126	5212674
sanntis	GCF_000024805	NC_013440.1	93497	105514
sanntis	GCF_000024805	NC_013440.1	887304	923875
sanntis	GCF_000024805	NC_013440.1	1010502	1075875
sanntis	GCF_000024805	NC_013440.1	1370244	1413760
sanntis	GCF_000024805	NC_013440.1	1488363	1550337
sanntis	GCF_000024805	NC_013440.1	1648160	1654047
sanntis	GCF_000024805	NC_013440.1	1672348	1741247
sanntis	GCF_000024805	NC_013440.1	1800917	1840796
sanntis	GCF_000024805	NC_013440.1	2016242	2035871
sanntis	GCF_000024805	NC_013440.1	2213181	2233683
sanntis	GCF_000024805	NC_013440.1	2373780	2454055
sanntis	GCF_000024805	NC_013440.1	2779743	2793450
sanntis	GCF_000024805	NC_013440.1	3068332	3082245
sanntis	GCF_000024805	NC_013440.1	3621560	3648473
sanntis	GCF_000024805	NC_013440.1	3994503	4141982
sanntis	GCF_000024805	NC_013440.1	4268542	4285923
sanntis	GCF_000024805	NC_013440.1	4472517	4482238
sanntis	GCF_000024805	NC_013440.1	4698569	4717275
sanntis	GCF_000024805	NC_013440.1	5954874	5995946
sanntis	GCF_000024805	NC_013440.1	7527745	7533120
sanntis	GCF_000024805	NC_013440.1	7586872	7600630
sanntis	GCF_000024805	NC_013440.1	8233347	8243768
sanntis	GCF_000024805	NC_013440.1	8401802	8454894
sanntis	GCF_000024805	NC_013440.1	8614183	8657007
sanntis	GCF_000024805	NC_013440.1	8952305	8969084
sanntis	GCF_000473265	NZ_KI421511.1	213534	237462
sanntis	GCF_000473265	NZ_KI421511.1	711241	754590
sanntis	GCF_000473265	NZ_KI421511.1	857579	894699
sanntis	GCF_000473265	NZ_KI421511.1	1339832	1361401
sanntis	GCF_000473265	NZ_KI421511.1	1619942	1623232
sanntis	GCF_000473265	NZ_KI421511.1	1964397	2003931
sanntis	GCF_000473265	NZ_KI421511.1	2534129	2551117
sanntis	GCF_000473265	NZ_KI421511.1	3373941	3396458
sanntis	GCF_000473265	NZ_KI421511.1	4111369	4113803
sanntis	GCF_000473265	NZ_KI421511.1	4601088	4618854
sanntis	GCF_000473265	NZ_KI421511.1	4853129	4871882
sanntis	GCF_000473265	NZ_KI421511.1	5191334	5239300
sanntis	GCF_000473265	NZ_KI421511.1	5254103	5268361
sanntis	GCF_000473265	NZ_KI421511.1	5529123	5540325
sanntis	GCF_000473265	NZ_KI421511.1	6573693	6593059
sanntis	GCF_000473265	NZ_KI421511.1	6930714	6971289
sanntis	GCF_000473265	NZ_KI421511.1	8060822	8073408
sanntis	GCF_000473265	NZ_KI421511.1	8278757	8366841
sanntis	GCF_000473265	NZ_KI421511.1	8381954	8402887
sanntis	GCF_000718985	NZ_JODL01000001.1	74441	112731
sanntis	GCF_000718985	NZ_JODL01000002.1	39417	48661
sanntis	GCF_000718985	NZ_JODL01000004.1	104	18470
sanntis	GCF_000718985	NZ_JODL01000004.1	173534	245808
sanntis	GCF_000718985	NZ_JODL01000005.1	56628	75505
sanntis	GCF_000718985	NZ_JODL01000007.1	1	21450
sanntis	GCF_000718985	NZ_JODL01000010.1	1006	10314
sanntis	GCF_000718985	NZ_JODL01000012.1	61232	66845
sanntis	GCF_000718985	NZ_JODL01000012.1	143539	183141
sanntis	GCF_000718985	NZ_JODL01000013.1	97070	135987
sanntis	GCF_000718985	NZ_JODL01000014.1	31448	53204
sanntis	GCF_000718985	NZ_JODL01000016.1	71316	86199
sanntis	GCF_000718985	NZ_JODL01000016.1	237784	259540
sanntis	GCF_000718985	NZ_JODL01000019.1	5173	37611
sanntis	GCF_000718985	NZ_JODL01000020.1	25772	48037
sanntis	GCF_000718985	NZ_JODL01000023.1	1	36351
sanntis	GCF_000718985	NZ_JODL01000024.1	3	2866
sanntis	GCF_000718985	NZ_JODL01000026.1	5676	64056
sanntis	GCF_000718985	NZ_JODL01000027.1	47518	67902
sanntis	GCF_000718985	NZ_JODL01000028.1	64232	66741
sanntis	GCF_000718985	NZ_JODL01000030.1	38630	68154
sanntis	GCF_000765905	NZ_JRPL02000021.1	7530	13201
sanntis	GCF_001905505	NZ_LIPG01000001.1	1048671	1058364
sanntis	GCF_001905505	NZ_LIPG01000001.1	1225865	1236876
sanntis	GCF_001905505	NZ_LIPG01000002.1	313351	338765
sanntis	GCF_001905505	NZ_LIPG01000002.1	346588	350886
sanntis	GCF_001905505	NZ_LIPG01000002.1	360053	381085
sanntis	GCF_001905505	NZ_LIPG01000002.1	542071	544982
sanntis	GCF_001905505	NZ_LIPG01000002.1	709443	738224
sanntis	GCF_001905505	NZ_LIPG01000002.1	782128	789012
sanntis	GCF_001905505	NZ_LIPG01000002.1	1361737	1379643
sanntis	GCF_001905505	NZ_LIPG01000003.1	53917	66043
sanntis	GCF_001905505	NZ_LIPG01000003.1	281689	301058
sanntis	GCF_001905505	NZ_LIPG01000003.1	312783	379866
sanntis	GCF_001905505	NZ_LIPG01000003.1	556097	563852
sanntis	GCF_001905505	NZ_LIPG01000003.1	640283	651314
sanntis	GCF_001905505	NZ_LIPG01000003.1	726788	791760
sanntis	GCF_001905505	NZ_LIPG01000003.1	798952	819251
sanntis	GCF_001905505	NZ_LIPG01000003.1	835802	875711
sanntis	GCF_001905505	NZ_LIPG01000003.1	1002619	1070562
sanntis	GCF_001905505	NZ_LIPG01000003.1	1322472	1392657
sanntis	GCF_001905505	NZ_LIPG01000003.1	1517499	1545344
sanntis	GCF_001905505	NZ_LIPG01000003.1	1577449	1630913
sanntis	GCF_001905505	NZ_LIPG01000004.1	160539	168185
sanntis	GCF_001905505	NZ_LIPG01000004.1	187828	230643
sanntis	GCF_001905505	NZ_LIPG01000004.1	289516	317913
sanntis	GCF_001905505	NZ_LIPG01000004.1	535407	549257
sanntis	GCF_001905505	NZ_LIPG01000004.1	652614	672690
sanntis	GCF_001905505	NZ_LIPG01000004.1	742263	749640
sanntis	GCF_001905505	NZ_LIPG01000004.1	948828	988661
sanntis	GCF_001905505	NZ_LIPG01000007.1	225338	267619
sanntis	GCF_001905505	NZ_LIPG01000007.1	278103	356443
sanntis	GCF_001905505	NZ_LIPG01000007.1	378214	441559
sanntis	GCF_001905505	NZ_LIPG01000007.1	496869	565069
sanntis	GCF_001905505	NZ_LIPG01000008.1	97738	111905
sanntis	GCF_001905505	NZ_LIPG01000009.1	345	57423
sanntis	GCF_001905505	NZ_LIPG01000009.1	98812	116660
sanntis	GCF_001905505	NZ_LIPG01000011.1	2	62375
sanntis	GCF_001905505	NZ_LIPG01000012.1	3	30365
sanntis	GCF_001905505	NZ_LIPG01000014.1	3	4449
sanntis	GCF_002959915	NZ_PPDE01000008.1	71099	89057
sanntis	GCF_002959915	NZ_PPDE01000008.1	766848	794878
sanntis	GCF_003335105	NZ_QFWQ01000002.1	295413	319317
sanntis	GCF_003335105	NZ_QFWQ01000004.1	283246	312813
sanntis	GCF_003335105	NZ_QFWQ01000006.1	14155	24865
sanntis	GCF_003335105	NZ_QFWQ01000007.1	220181	234319
sanntis	GCF_003335105	NZ_QFWQ01000008.1	32061	50508
sanntis	GCF_003335105	NZ_QFWQ01000009.1	43178	66775
sanntis	GCF_003335105	NZ_QFWQ01000011.1	42251	54995
sanntis	GCF_003337575	NZ_QPJM01000001.1	140779	177232
sanntis	GCF_003337575	NZ_QPJM01000001.1	397249	435470
sanntis	GCF_003337575	NZ_QPJM01000002.1	226933	238002
sanntis	GCF_003337575	NZ_QPJM01000002.1	506532	516553
sanntis	GCF_003337575	NZ_QPJM01000003.1	213700	222945
sanntis	GCF_003337575	NZ_QPJM01000005.1	245066	252191
sanntis	GCF_003337575	NZ_QPJM01000007.1	102723	118441
sanntis	GCF_003337575	NZ_QPJM01000008.1	23575	34892
sanntis	GCF_003337575	NZ_QPJM01000008.1	120252	124321
sanntis	GCF_003337575	NZ_QPJM01000033.1	2	21128
sanntis	GCF_003337575	NZ_QPJM01000056.1	1	1442
sanntis	GCF_003938655	NZ_RJJT01000003.1	79185	83619
sanntis	GCF_003938655	NZ_RJJT01000004.1	11474	38456
sanntis	GCF_003938655	NZ_RJJT01000005.1	24055	62690
sanntis	GCF_003938655	NZ_RJJT01000006.1	259662	267199
sanntis	GCF_003938655	NZ_RJJT01000007.1	54464	70037
sanntis	GCF_003938655	NZ_RJJT01000007.1	223734	267294
sanntis	GCF_003938655	NZ_RJJT01000010.1	89569	96017
sanntis	GCF_003938655	NZ_RJJT01000011.1	52388	53909
sanntis	GCF_003938655	NZ_RJJT01000013.1	148812	150604
sanntis	GCF_003938655	NZ_RJJT01000014.1	164055	177087
sanntis	GCF_003938655	NZ_RJJT01000019.1	36559	49760
sanntis	GCF_003938655	NZ_RJJT01000020.1	1	7993
sanntis	GCF_003967175	NZ_AP018553.1	1227491	1232388
sanntis	GCF_003967175	NZ_AP018553.1	1795177	1850155
sanntis	GCF_003967175	NZ_AP018553.1	1991275	1999101
sanntis	GCF_003987645	NZ_NGKA01000001.1	237996	250229
sanntis	GCF_003987645	NZ_NGKA01000002.1	36101	63346
sanntis	GCF_003987645	NZ_NGKA01000011.1	35616	44388
sanntis	GCF_004570525	NZ_SPPZ01000029.1	1	13732
sanntis	GCF_004570525	NZ_SPPZ01000050.1	2	9190
sanntis	GCF_900089495	NZ_LT605203.1	232020	242203
sanntis	GCF_900089495	NZ_LT605203.1	291263	345118
sanntis	GCF_900089495	NZ_LT605203.1	1410168	1435887
sanntis	GCF_900089495	NZ_LT605203.1	1831402	1859411
sanntis	GCF_900089495	NZ_LT605203.1	1955600	1969919
sanntis	GCF_900089495	NZ_LT605203.1	2014392	2019301
sanntis	GCF_900089495	NZ_LT605203.1	2026921	2029360
sanntis	GCF_900089495	NZ_LT605203.1	2497561	2503581
sanntis	GCF_900089495	NZ_LT605203.1	2957644	2965827
sanntis	GCF_900089495	NZ_LT605203.1	3475119	3485762
sanntis	GCF_900472485	NZ_UCII01000001.1	497999	514788
sanntis	GCF_900472485	NZ_UCII01000001.1	627685	651859
sanntis	GCF_900472485	NZ_UCII01000002.1	58811	115241
sanntis	GCF_900472485	NZ_UCII01000002.1	261018	273450
sanntis	GCF_900472485	NZ_UCII01000004.1	264139	277145
sanntis	GCF_900472485	NZ_UCII01000004.1	304530	331566
sanntis	GCF_900472485	NZ_UCII01000009.1	244528	255143
sanntis	GCF_900472485	NZ_UCII01000012.1	1	23954
sanntis	GCF_900472485	NZ_UCII01000018.1	50219	51768
sanntis	GCF_900472485	NZ_UCII01000023.1	36440	39043
sanntis	GCF_900472485	NZ_UCII01000026.1	267	20545
sanntis	GCF_900473805	NZ_UCMS01000003.1	138875	143448
sanntis	GCF_900473805	NZ_UCMS01000004.1	180472	191738
sanntis	GCF_900473805	NZ_UCMS01000004.1	247039	257996
sanntis	GCF_900473805	NZ_UCMS01000011.1	6179	18276
sanntis	GCF_900473805	NZ_UCMS01000014.1	62893	69243
sanntis	GCF_900473805	NZ_UCMS01000022.1	46244	56145
sanntis	GCF_900473805	NZ_UCMS01000027.1	25251	26740
sanntis	GCF_900473805	NZ_UCMS01000027.1	88084	118114
sanntis	GCF_900473805	NZ_UCMS01000027.1	199161	213031
sanntis	GCF_900489485	NZ_UEFO01000001.1	108240	145552
sanntis	GCF_900489485	NZ_UEFO01000003.1	249014	281271
sanntis	GCF_900489485	NZ_UEFO01000005.1	207014	214802
sanntis	GCF_900489485	NZ_UEFO01000009.1	20046	29344
sanntis	GCF_900489485	NZ_UEFO01000010.1	73345	83767
sanntis	GCA_000091165	FP565575.1	237338	244673
sanntis	GCA_000091165	FP565575.1	592654	599762
sanntis	GCA_000091165	FP565575.1	764094	794936
sanntis	GCA_000091165	FP565575.1	2653875	2665628
sanntis	GCA_001780775	MFIO01000028.1	13097	34693
sanntis	GCA_002084385	NBLS01000046.1	9809	14158
sanntis	GCA_002084385	NBLS01000060.1	5453	12818
sanntis	GCA_002085375	NATP01000075.1	206	7946
sanntis	GCA_002085375	NATP01000078.1	1	3395
sanntis	GCA_002695445	NZOY01000108.1	15128	18767
sanntis	GCA_002695445	NZOY01000110.1	2	25099
sanntis	GCA_003164375	PLTE01000009.1	1	3737
sanntis	GCA_003164375	PLTE01000051.1	3	15188
sanntis	GCA_003164375	PLTE01000054.1	2	17189
sanntis	GCA_003164375	PLTE01000130.1	2	2857
sanntis	GCA_003164375	PLTE01000159.1	3517	13888
sanntis	GCA_003164375	PLTE01000197.1	2	9357
sanntis	GCA_003164375	PLTE01000218.1	9036	18039
sanntis	GCA_003164375	PLTE01000232.1	18858	36139
sanntis	GCA_003164375	PLTE01000260.1	3	8996
sanntis	GCA_003164375	PLTE01000318.1	14257	18183
sanntis	GCA_003164375	PLTE01000362.1	42979	62214
sanntis	GCA_003164375	PLTE01000394.1	2	21714
sanntis	GCA_003164375	PLTE01000395.1	1	15947
sanntis	GCA_003220335	QHSB01000034.1	3	11174
sanntis	GCA_003220335	QHSB01000061.1	5203	33197
sanntis	GCA_003220335	QHSB01000085.1	30301	54560
sanntis	GCA_003220335	QHSB01000103.1	1	6931
sanntis	GCA_003220335	QHSB01000104.1	2	6855
sanntis	GCA_003220335	QHSB01000130.1	3	12734
sanntis	GCA_003220335	QHSB01000174.1	3	12808
sanntis	GCA_003220335	QHSB01000239.1	14945	17014
sanntis	GCA_003220335	QHSB01000246.1	2	5223
sanntis	GCA_003220335	QHSB01000466.1	217	13017
sanntis	GCA_003220335	QHSB01000467.1	1	9597
sanntis	GCA_003220335	QHSB01000657.1	184	3696
sanntis	GCA_003220335	QHSB01000689.1	450	2446
sanntis	GCA_003220335	QHSB01000720.1	3	1708
sanntis	GCA_003233095	QIKT01000017.1	146	9035
sanntis	GCA_003233095	QIKT01000093.1	3	12468
sanntis	GCA_003514305	DORE01000100.1	7886	12868
sanntis	GCA_003514305	DORE01000144.1	3	3047
sanntis	GCA_003514305	DORE01000162.1	9092	10511
sanntis	GCA_003514305	DORE01000242.1	2973	25640
sanntis	GCA_003516705	DPCJ01000052.1	106	4262
sanntis	GCA_003516705	DPCJ01000062.1	3	3661
sanntis	GCA_003516705	DPCJ01000117.1	30002	32546
sanntis	GCA_003516705	DPCJ01000178.1	2	6679
sanntis	GCA_005778835	SXMG01000060.1	17179	29262
sanntis	GCA_005778835	SXMG01000087.1	10530	21749
sanntis	GCA_007123885	SLGC01000225.1	112	13871
sanntis	GCA_007123885	SLGC01000288.1	20278	29996
sanntis	GCA_007123885	SLGC01000345.1	2	6732
sanntis	GCA_007123885	SLGC01000394.1	96	2729
sanntis	GCA_900299555	OODV01000044.1	38472	48550
sanntis	GCA_900299555	OODV01000118.1	3	19148
sanntis	GCA_900299555	OODV01000129.1	29171	41144
sanntis	GCA_900299555	OODV01000153.1	4461	15265
sanntis	GCA_900299555	OODV01000206.1	23164	25035
sanntis	GCA_900299555	OODV01000218.1	7103	30026
sanntis	GCA_900299555	OODV01000297.1	3	3869
sanntis	GCA_900299555	OODV01000370.1	17590	32548
sanntis	GCA_900299555	OODV01000376.1	1	13293
sanntis	GCA_900299555	OODV01000387.1	436	8416
sanntis	GCA_900320455	ONSK01000074.1	8731	19509
sanntis	GCF_000247995	NZ_BAFE01000003.1	24756	59138
sanntis	GCF_000247995	NZ_BAFE01000047.1	86510	97354
sanntis	GCF_000247995	NZ_BAFE01000056.1	24064	61794
sanntis	GCF_000247995	NZ_BAFE01000084.1	31605	40010
sanntis	GCF_000247995	NZ_BAFE01000091.1	20281	48384
sanntis	GCF_000247995	NZ_BAFE01000094.1	5246	19905
sanntis	GCF_000341225	NZ_ANAC01000001.1	148681	168603
sanntis	GCF_000341225	NZ_ANAC01000001.1	336686	358002
sanntis	GCF_000341225	NZ_ANAC01000002.1	2	47235
sanntis	GCF_000341225	NZ_ANAC01000002.1	77048	81720
sanntis	GCF_000341225	NZ_ANAC01000004.1	6208	24756
sanntis	GCF_000341225	NZ_ANAC01000006.1	65823	82972
sanntis	GCF_000341225	NZ_ANAC01000007.1	49937	72454
sanntis	GCF_000341225	NZ_ANAC01000009.1	94678	111633
sanntis	GCF_000341225	NZ_ANAC01000010.1	349683	370947
sanntis	GCF_000341225	NZ_ANAC01000011.1	401	50227
sanntis	GCF_000341225	NZ_ANAC01000011.1	481044	512609
sanntis	GCF_000341225	NZ_ANAC01000012.1	34721	67116
sanntis	GCF_000341225	NZ_ANAC01000012.1	323744	370144
sanntis	GCF_000341225	NZ_ANAC01000014.1	162211	176309
sanntis	GCF_000341225	NZ_ANAC01000015.1	102715	107721
sanntis	GCF_000341225	NZ_ANAC01000017.1	88451	108161
sanntis	GCF_000341225	NZ_ANAC01000018.1	24645	62941
sanntis	GCF_000341225	NZ_ANAC01000019.1	92988	100734
sanntis	GCF_000341225	NZ_ANAC01000022.1	38670	65615
sanntis	GCF_000341225	NZ_ANAC01000022.1	107153	127687
sanntis	GCF_000341225	NZ_ANAC01000023.1	16209	20753
sanntis	GCF_000341225	NZ_ANAC01000023.1	81311	127590
sanntis	GCF_000341225	NZ_ANAC01000027.1	22399	26141
sanntis	GCF_000341225	NZ_ANAC01000034.1	19805	37062
sanntis	GCF_000374185	NZ_KB910518.1	660848	688353
sanntis	GCF_000374185	NZ_KB910518.1	850054	875133
sanntis	GCF_000374185	NZ_KB910518.1	1159285	1198693
sanntis	GCF_000374185	NZ_KB910518.1	4248657	4407192
sanntis	GCF_000374185	NZ_KB910518.1	5205961	5211708
sanntis	GCF_000374185	NZ_KB910518.1	6616218	6630527
sanntis	GCF_000374185	NZ_KB910518.1	6653390	6686206
sanntis	GCF_000374185	NZ_KB910518.1	6801095	6828224
sanntis	GCF_000427505	NZ_ATYD01000005.1	2	8534
sanntis	GCF_000427505	NZ_ATYD01000033.1	9358	13778
sanntis	GCF_000427505	NZ_ATYD01000058.1	2	9526
sanntis	GCF_000427505	NZ_KE386522.1	28192	32908
sanntis	GCF_000427505	NZ_KE386522.1	71237	91109
sanntis	GCF_000427505	NZ_KE386531.1	9579	13021
sanntis	GCF_000427505	NZ_KE386547.1	3	4751
sanntis	GCF_000948975	NZ_JYNI01000001.1	165209	206262
sanntis	GCF_000948975	NZ_JYNI01000001.1	219523	229372
sanntis	GCF_000948975	NZ_JYNI01000005.1	160619	195453
sanntis	GCF_000948975	NZ_JYNI01000005.1	202470	218584
sanntis	GCF_000948975	NZ_JYNI01000005.1	237609	253449
sanntis	GCF_000948975	NZ_JYNI01000018.1	696	13273
sanntis	GCF_000948975	NZ_JYNI01000018.1	79554	93189
sanntis	GCF_000948975	NZ_JYNI01000021.1	134263	147723
sanntis	GCF_000948975	NZ_JYNI01000026.1	2	50651
sanntis	GCF_000948975	NZ_JYNI01000030.1	378	76939
sanntis	GCF_000948975	NZ_JYNI01000032.1	24601	35244
sanntis	GCF_000948975	NZ_JYNI01000048.1	3	6684
sanntis	GCF_000948975	NZ_JYNI01000048.1	110014	139884
sanntis	GCF_000948975	NZ_JYNI01000049.1	32368	53030
sanntis	GCF_000948975	NZ_JYNI01000050.1	11111	55878
sanntis	GCF_000948975	NZ_JYNI01000060.1	41967	48474
sanntis	GCF_000948975	NZ_JYNI01000060.1	135973	156191
sanntis	GCF_000948975	NZ_JYNI01000067.1	30	16041
sanntis	GCF_000948975	NZ_JYNI01000087.1	2	14755
sanntis	GCF_000948975	NZ_JYNI01000091.1	57	22607
sanntis	GCF_000948975	NZ_JYNI01000116.1	3	4462
sanntis	GCF_001046635	NZ_KQ130452.1	1027679	1047758
sanntis	GCF_001046635	NZ_KQ130453.1	190357	200062
sanntis	GCF_001046635	NZ_KQ130453.1	588834	646375
sanntis	GCF_001046635	NZ_KQ130454.1	379691	414638
sanntis	GCF_001046635	NZ_KQ130454.1	669760	671275
sanntis	GCF_001046635	NZ_KQ130455.1	281855	290046
sanntis	GCF_001046635	NZ_KQ130455.1	463612	475779
sanntis	GCF_001046635	NZ_KQ130461.1	13292	33597
sanntis	GCF_001046635	NZ_KQ130462.1	46151	64035
sanntis	GCF_002205675	NZ_NISK01000001.1	249658	256449
sanntis	GCF_002205675	NZ_NISK01000001.1	261377	275276
sanntis	GCF_002205675	NZ_NISK01000001.1	474621	479435
sanntis	GCF_002205675	NZ_NISK01000001.1	719941	741571
sanntis	GCF_002205675	NZ_NISK01000001.1	1050706	1060543
sanntis	GCF_002205675	NZ_NISK01000002.1	287543	313071
sanntis	GCF_002205675	NZ_NISK01000002.1	398429	409409
sanntis	GCF_002205675	NZ_NISK01000002.1	974736	989262
sanntis	GCF_002205675	NZ_NISK01000003.1	702013	712043
sanntis	GCF_002205675	NZ_NISK01000005.1	129431	157332
sanntis	GCF_002352765	NZ_KZ293963.1	605769	644008
sanntis	GCF_002352765	NZ_KZ293963.1	818915	828717
sanntis	GCF_002352765	NZ_KZ293963.1	893128	895509
sanntis	GCF_002352765	NZ_KZ293963.1	1298541	1311365
sanntis	GCF_002352765	NZ_KZ293963.1	1337197	1341892
sanntis	GCF_002352765	NZ_KZ293963.1	2586517	2616135
sanntis	GCF_002352765	NZ_KZ293963.1	2869364	2889055
sanntis	GCF_002849615	NZ_PDNV01000002.1	35966	40736
sanntis	GCF_002849615	NZ_PDNV01000003.1	354653	362282
sanntis	GCF_002849615	NZ_PDNV01000006.1	34370	47717
sanntis	GCF_002849615	NZ_PDNV01000008.1	275121	293783
sanntis	GCF_002849615	NZ_PDNV01000009.1	5593	32993
sanntis	GCF_002849615	NZ_PDNV01000009.1	75466	97251
sanntis	GCF_002849615	NZ_PDNV01000011.1	46735	55815
sanntis	GCF_002849615	NZ_PDNV01000013.1	120891	150995
sanntis	GCF_002849615	NZ_PDNV01000018.1	9392	13441
sanntis	GCF_003201865	NZ_QJJJ01000001.1	263976	279720
sanntis	GCF_003201865	NZ_QJJJ01000001.1	562064	569258
sanntis	GCF_003201865	NZ_QJJJ01000002.1	212490	222566
sanntis	GCF_003201865	NZ_QJJJ01000003.1	122683	146400
sanntis	GCF_003201865	NZ_QJJJ01000004.1	187303	193720
sanntis	GCF_003201865	NZ_QJJJ01000006.1	182361	190129
sanntis	GCF_003201865	NZ_QJJJ01000007.1	161559	205360
sanntis	GCF_003201865	NZ_QJJJ01000009.1	57029	59524
sanntis	GCF_003201865	NZ_QJJJ01000015.1	50810	57577
sanntis	GCF_003201865	NZ_QJJJ01000027.1	3	25469
sanntis	GCF_003201865	NZ_QJJJ01000028.1	5715	12920
sanntis	GCF_003201865	NZ_QJJJ01000037.1	3	20310
sanntis	GCF_003289625	NZ_QMBN01000001.1	486058	509473
sanntis	GCF_003289625	NZ_QMBN01000002.1	547672	556703
sanntis	GCF_003289625	NZ_QMBN01000002.1	981435	1008503
sanntis	GCF_003289625	NZ_QMBN01000003.1	478184	513893
sanntis	GCF_003289625	NZ_QMBN01000004.1	288944	298988
sanntis	GCF_003464165	NZ_QSEK01000001.1	59011	81021
sanntis	GCF_003464165	NZ_QSEK01000001.1	100909	128324
sanntis	GCF_003464165	NZ_QSEK01000005.1	48477	58909
sanntis	GCF_003464165	NZ_QSEK01000005.1	87073	95254
sanntis	GCF_003464165	NZ_QSEK01000009.1	394	7565
sanntis	GCF_003675325	NZ_CP033073.1	11881	75647
sanntis	GCF_003675325	NZ_CP033073.1	128102	174206
sanntis	GCF_003675325	NZ_CP033073.1	302986	383018
sanntis	GCF_003675325	NZ_CP033073.1	445531	492078
sanntis	GCF_003675325	NZ_CP033073.1	527297	590193
sanntis	GCF_003675325	NZ_CP033073.1	644095	651759
sanntis	GCF_003675325	NZ_CP033073.1	845502	964068
sanntis	GCF_003675325	NZ_CP033073.1	1029166	1115788
sanntis	GCF_003675325	NZ_CP033073.1	1156027	1191032
sanntis	GCF_003675325	NZ_CP033073.1	1483789	1510663
sanntis	GCF_003675325	NZ_CP033073.1	1521463	1564727
sanntis	GCF_003675325	NZ_CP033073.1	1926936	1966883
sanntis	GCF_003675325	NZ_CP033073.1	2048891	2066228
sanntis	GCF_003675325	NZ_CP033073.1	2535729	2618731
sanntis	GCF_003675325	NZ_CP033073.1	2701242	2710781
sanntis	GCF_003675325	NZ_CP033073.1	2728473	2733603
sanntis	GCF_003675325	NZ_CP033073.1	3089128	3154524
sanntis	GCF_003675325	NZ_CP033073.1	3382686	3395808
sanntis	GCF_003675325	NZ_CP033073.1	3708673	3723859
sanntis	GCF_003675325	NZ_CP033073.1	3788886	3839008
sanntis	GCF_003675325	NZ_CP033073.1	4656015	4684483
sanntis	GCF_003675325	NZ_CP033073.1	4993582	5022336
sanntis	GCF_003675325	NZ_CP033073.1	5102582	5108230
sanntis	GCF_003675325	NZ_CP033073.1	5136254	5140206
sanntis	GCF_003675325	NZ_CP033073.1	5683454	5705823
sanntis	GCF_003675325	NZ_CP033073.1	6044244	6082567
sanntis	GCF_003675325	NZ_CP033073.1	6773239	6902070
sanntis	GCF_003675325	NZ_CP033073.1	7050629	7168096
sanntis	GCF_003675325	NZ_CP033073.1	7358708	7369260
sanntis	GCF_003675325	NZ_CP033073.1	7631734	7708899
sanntis	GCF_003675325	NZ_CP033073.1	7766588	7970830
sanntis	GCF_900637585	NZ_LR134380.1	123158	132613
sanntis	GCF_900637585	NZ_LR134380.1	174216	196730
sanntis	GCF_900637585	NZ_LR134380.1	214042	234208
sanntis	GCF_900637585	NZ_LR134380.1	422576	434381
sanntis	GCF_900637585	NZ_LR134380.1	850296	890974
sanntis	GCF_900637585	NZ_LR134380.1	1464392	1471630
sanntis	GCF_900637585	NZ_LR134380.1	2175759	2205457
sanntis	GCF_900637585	NZ_LR134380.1	2362695	2463981
sanntis	GCF_900637585	NZ_LR134380.1	2496950	2519398
sanntis	GCA_001438145	LICD01000011.1	14509	27726
sanntis	GCA_001438145	LICD01000238.1	1	2795
sanntis	GCA_001799365	MGTI01000005.1	3	6773
sanntis	GCA_001799365	MGTI01000019.1	5213	18521
sanntis	GCA_001799365	MGTI01000023.1	27308	33902
sanntis	GCA_001799365	MGTI01000078.1	2	11749
sanntis	GCA_001799365	MGTI01000081.1	1	4917
sanntis	GCA_001799365	MGTI01000156.1	1	10483
sanntis	GCA_001799365	MGTI01000165.1	5752	21884
sanntis	GCA_001799365	MGTI01000195.1	2	5872
sanntis	GCA_001799365	MGTI01000251.1	8751	30680
sanntis	GCA_001818655	MHLC01000026.1	34820	54418
sanntis	GCA_002309345	DBWZ01000002.1	188	101195
sanntis	GCA_002309345	DBWZ01000042.1	14882	44091
sanntis	GCA_002309345	DBWZ01000047.1	153	10201
sanntis	GCA_002309345	DBWZ01000059.1	5804	26026
sanntis	GCA_002309345	DBWZ01000091.1	18059	51317
sanntis	GCA_002371115	DFFY01000032.1	9947	17228
sanntis	GCA_002371115	DFFY01000034.1	12786	23370
sanntis	GCA_002371115	DFFY01000077.1	24840	32354
sanntis	GCA_002371115	DFFY01000083.1	26893	33926
sanntis	GCA_002371115	DFFY01000096.1	3	6708
sanntis	GCA_002877985	PNIK01000038.1	6050	11654
sanntis	GCA_002877985	PNIK01000061.1	21983	23866
sanntis	GCA_003158275	PMIN01000009.1	2	36783
sanntis	GCA_003158275	PMIN01000026.1	3	3011
sanntis	GCA_003158275	PMIN01000036.1	2	22079
sanntis	GCA_003158275	PMIN01000091.1	4666	42125
sanntis	GCA_003158275	PMIN01000131.1	1	31070
sanntis	GCA_003158275	PMIN01000140.1	17	12747
sanntis	GCA_003158275	PMIN01000167.1	1	18268
sanntis	GCA_003158275	PMIN01000185.1	1	5423
sanntis	GCA_003158415	PMJA01000025.1	1	18015
sanntis	GCA_003158415	PMJA01000028.1	1	17046
sanntis	GCA_003158415	PMJA01000112.1	2	11997
sanntis	GCA_003158415	PMJA01000136.1	3301	5050
sanntis	GCA_003158415	PMJA01000174.1	1	12634
sanntis	GCA_003158415	PMJA01000217.1	3	3192
sanntis	GCA_003158415	PMJA01000224.1	128	3159
sanntis	GCA_003158415	PMJA01000256.1	8678	16504
sanntis	GCA_003158415	PMJA01000293.1	4083	11909
sanntis	GCA_003158415	PMJA01000324.1	2069	3563
sanntis	GCA_003158415	PMJA01000324.1	8429	11921
sanntis	GCA_003158415	PMJA01000339.1	36	4845
sanntis	GCA_003158415	PMJA01000400.1	1	13402
sanntis	GCA_003158415	PMJA01000406.1	1	17678
sanntis	GCA_003331875	QOQA01000001.1	33764	36864
sanntis	GCA_003370465	QQTG01000014.1	17269	37040
sanntis	GCA_003370465	QQTG01000021.1	80224	82322
sanntis	GCA_003566935	PXBM01000054.1	3	3933
sanntis	GCA_004375715	SOKP01000033.1	1	4115
sanntis	GCA_004375715	SOKP01000092.1	1	2930
sanntis	GCA_004375715	SOKP01000172.1	1	3355
sanntis	GCA_005880315	VBHB01000078.1	2	7106
sanntis	GCA_005880315	VBHB01000176.1	7118	21823
sanntis	GCA_005880315	VBHB01000237.1	2	4810
sanntis	GCA_900549125	URMW01000030.1	13347	17486
sanntis	GCA_900549125	URMW01000058.1	5673	11551
sanntis	GCA_900549125	URMW01000064.1	9299	11356
sanntis	GCA_900549125	URMW01000122.1	1	5501
sanntis	GCA_900549125	URMW01000141.1	1	4421
sanntis	GCA_900549845	URPT01000007.1	175	25036
sanntis	GCF_000169195	NC_016023.1	456976	470898
sanntis	GCF_000169195	NC_016023.1	932530	952939
sanntis	GCF_000169195	NC_016023.1	2268362	2288390
sanntis	GCF_000171815	NZ_ABGR01000001.1	174769	187946
sanntis	GCF_000171815	NZ_ABGR01000001.1	454695	473860
sanntis	GCF_000171815	NZ_ABGR01000002.1	358502	384264
sanntis	GCF_000171815	NZ_ABGR01000002.1	403123	430199
sanntis	GCF_000171815	NZ_ABGR01000005.1	128912	133721
sanntis	GCF_000171815	NZ_ABGR01000005.1	172203	179736
sanntis	GCF_000171815	NZ_ABGR01000007.1	66155	85529
sanntis	GCF_000171815	NZ_ABGR01000023.1	320	30730
sanntis	GCF_000171815	NZ_ABGR01000040.1	11687	16583
sanntis	GCF_000194155	NZ_GL877878.1	838578	868104
sanntis	GCF_000194155	NZ_GL877878.1	945926	974395
sanntis	GCF_000194155	NZ_GL877878.1	981311	992143
sanntis	GCF_000194155	NZ_GL877878.1	1090363	1113720
sanntis	GCF_000194155	NZ_GL877878.1	1199907	1222892
sanntis	GCF_000194155	NZ_GL877878.1	1317774	1336447
sanntis	GCF_000194155	NZ_GL877878.1	1373040	1385491
sanntis	GCF_000194155	NZ_GL877878.1	2118105	2171249
sanntis	GCF_000194155	NZ_GL877878.1	2708951	2741713
sanntis	GCF_000194155	NZ_GL877878.1	3050171	3070042
sanntis	GCF_000194155	NZ_GL877878.1	3099984	3124112
sanntis	GCF_000194155	NZ_GL877878.1	3150062	3203149
sanntis	GCF_000194155	NZ_GL877878.1	3282176	3352628
sanntis	GCF_000194155	NZ_GL877878.1	3370511	3401951
sanntis	GCF_000194155	NZ_GL877878.1	3531823	3554120
sanntis	GCF_000194155	NZ_GL877878.1	3764379	3777255
sanntis	GCF_000194155	NZ_GL877879.1	64	144412
sanntis	GCF_000194155	NZ_GL877879.1	405410	415675
sanntis	GCF_000194155	NZ_GL877879.1	660537	686668
sanntis	GCF_000194155	NZ_GL877879.1	708715	744573
sanntis	GCF_000194155	NZ_GL877879.1	763566	875688
sanntis	GCF_000194155	NZ_GL877879.1	925658	977275
sanntis	GCF_000194155	NZ_GL877879.1	986128	1019280
sanntis	GCF_000194155	NZ_GL877879.1	1051442	1098272
sanntis	GCF_000194155	NZ_GL877879.1	1529697	1579572
sanntis	GCF_000194155	NZ_GL877879.1	1612048	1618374
sanntis	GCF_000194155	NZ_GL877879.1	1722509	1778194
sanntis	GCF_000194155	NZ_GL877879.1	1873489	1886668
sanntis	GCF_000194155	NZ_GL877879.1	2082214	2128190
sanntis	GCF_000194155	NZ_GL877879.1	2195778	2238364
sanntis	GCF_000194155	NZ_GL877880.1	92835	99970
sanntis	GCF_000194155	NZ_GL877881.1	53371	76725
sanntis	GCF_000194155	NZ_GL877881.1	162304	301546
sanntis	GCF_000194155	NZ_GL877881.1	315700	363475
sanntis	GCF_000194155	NZ_GL877881.1	474689	523506
sanntis	GCF_000194155	NZ_GL877882.1	132538	152976
sanntis	GCF_000194155	NZ_GL877882.1	187661	238140
sanntis	GCF_000194155	NZ_GL877882.1	244345	250501
sanntis	GCF_000194155	NZ_GL877882.1	302991	337941
sanntis	GCF_000194155	NZ_GL877883.1	167318	184768
sanntis	GCF_000194155	NZ_GL877883.1	267202	285298
sanntis	GCF_000194155	NZ_GL877886.1	2	25031
sanntis	GCF_000313175	NZ_CP006694.1	2204440	2266287
sanntis	GCF_000313175	NZ_CP006694.1	2377973	2380629
sanntis	GCF_000313175	NZ_CP006694.1	3496037	3498687
sanntis	GCF_000413475	NZ_ATFK01000001.1	247617	251300
sanntis	GCF_000413475	NZ_ATFK01000003.1	150778	153513
sanntis	GCF_000413475	NZ_ATFK01000005.1	82363	107648
sanntis	GCF_000498495	NZ_AVCS01000006.1	44115	56575
sanntis	GCF_000498495	NZ_AVCS01000008.1	111631	146758
sanntis	GCF_000498495	NZ_AVCS01000013.1	78813	89829
sanntis	GCF_000498495	NZ_AVCS01000015.1	61490	120500
sanntis	GCF_000498495	NZ_AVCS01000015.1	340228	356108
sanntis	GCF_000577555	NZ_CBYN010000070.1	32	13665
sanntis	GCF_000577555	NZ_CBYN010000132.1	1	6604
sanntis	GCF_000577555	NZ_CBYN010000154.1	112	4734
sanntis	GCF_001025195	NZ_AP012325.1	302971	318772
sanntis	GCF_001027545	NZ_CP009498.1	411160	431994
sanntis	GCF_001027545	NZ_CP009498.1	1116510	1125749
sanntis	GCF_001027545	NZ_CP009498.1	1132184	1135579
sanntis	GCF_001544615	NZ_FCNV02000001.1	70597	86836
sanntis	GCF_001544615	NZ_FCNV02000002.1	350821	380502
sanntis	GCF_001544615	NZ_FCNV02000003.1	170761	181470
sanntis	GCF_001544615	NZ_FCNV02000004.1	140784	166001
sanntis	GCF_001544615	NZ_FCNV02000004.1	338245	355571
sanntis	GCF_001544615	NZ_FCNV02000005.1	171	1647
sanntis	GCF_001544615	NZ_FCNV02000006.1	173282	227782
sanntis	GCF_001544615	NZ_FCNV02000006.1	239695	253146
sanntis	GCF_001544615	NZ_FCNV02000008.1	118741	129348
sanntis	GCF_001544615	NZ_FCNV02000008.1	226497	237115
sanntis	GCF_001544615	NZ_FCNV02000010.1	172713	191678
sanntis	GCF_001544615	NZ_FCNV02000012.1	71247	101981
sanntis	GCF_001605885	NZ_LRPE01000005.1	6421	27797
sanntis	GCF_001605885	NZ_LRPE01000010.1	31789	66607
sanntis	GCF_001605885	NZ_LRPE01000010.1	106614	140312
sanntis	GCF_001605885	NZ_LRPE01000016.1	3	4243
sanntis	GCF_001605885	NZ_LRPE01000023.1	19616	39339
sanntis	GCF_001605885	NZ_LRPE01000037.1	151	32129
sanntis	GCF_002005105	NZ_MSCV01000002.1	6875	8566
sanntis	GCF_002005105	NZ_MSCV01000003.1	84134	117843
sanntis	GCF_002005105	NZ_MSCV01000010.1	126662	140446
sanntis	GCF_002005105	NZ_MSCV01000014.1	53077	92469
sanntis	GCF_002005105	NZ_MSCV01000015.1	77373	92432
sanntis	GCF_002005105	NZ_MSCV01000017.1	4910	19189
sanntis	GCF_002005105	NZ_MSCV01000017.1	45399	65910
sanntis	GCF_002005105	NZ_MSCV01000018.1	22181	34500
sanntis	GCF_002005105	NZ_MSCV01000023.1	57346	67769
sanntis	GCF_002005105	NZ_MSCV01000027.1	65778	76208
sanntis	GCF_002005105	NZ_MSCV01000030.1	14973	44051
sanntis	GCF_002005105	NZ_MSCV01000031.1	26303	45205
sanntis	GCF_002005105	NZ_MSCV01000040.1	14663	15979
sanntis	GCF_002005105	NZ_MSCV01000042.1	12774	44498
sanntis	GCF_002216875	NZ_CP022358.1	1518908	1553925
sanntis	GCF_002216875	NZ_CP022358.1	2845847	2852863
sanntis	GCF_002216875	NZ_CP022358.1	3034706	3052828
sanntis	GCF_002216875	NZ_CP022358.1	3088923	3094933
sanntis	GCF_002216875	NZ_CP022358.1	3207549	3229838
sanntis	GCF_002216875	NZ_CP022358.1	4379686	4407005
sanntis	GCF_002216875	NZ_CP022358.1	4721980	4736493
sanntis	GCF_002846395	NZ_PJMU01000001.1	514581	552838
sanntis	GCF_002846395	NZ_PJMU01000001.1	1292035	1309525
sanntis	GCF_002846395	NZ_PJMU01000001.1	1510576	1517956
sanntis	GCF_002846395	NZ_PJMU01000002.1	743327	747769
sanntis	GCF_002846395	NZ_PJMU01000003.1	545866	583304
sanntis	GCF_002846395	NZ_PJMU01000004.1	1	14798
sanntis	GCF_002846395	NZ_PJMU01000004.1	141622	153894
sanntis	GCF_002929505	NZ_PJJL01000038.1	6871	10362
sanntis	GCF_002929505	NZ_PJJL01000064.1	3330	19375
sanntis	GCF_002929505	NZ_PJJL01000066.1	94048	110123
sanntis	GCF_002929505	NZ_PJJL01000067.1	24121	75699
sanntis	GCF_002929505	NZ_PJJL01000067.1	124521	142178
sanntis	GCF_002929505	NZ_PJJL01000071.1	164086	170938
sanntis	GCF_002929505	NZ_PJJL01000073.1	366537	372420
sanntis	GCF_003148825	NZ_QGGZ01000001.1	11059	105384
sanntis	GCF_003148825	NZ_QGGZ01000001.1	160814	203457
sanntis	GCF_003148825	NZ_QGGZ01000001.1	266665	310113
sanntis	GCF_003148825	NZ_QGGZ01000001.1	588879	604795
sanntis	GCF_003148825	NZ_QGGZ01000001.1	709970	718982
sanntis	GCF_003148825	NZ_QGGZ01000001.1	904943	911758
sanntis	GCF_003148825	NZ_QGGZ01000001.1	1035949	1088872
sanntis	GCF_003148825	NZ_QGGZ01000001.1	1130123	1156948
sanntis	GCF_003148825	NZ_QGGZ01000002.1	584897	597660
sanntis	GCF_003148825	NZ_QGGZ01000003.1	92543	163380
sanntis	GCF_003148825	NZ_QGGZ01000003.1	462234	503775
sanntis	GCF_003148825	NZ_QGGZ01000004.1	17970	34443
sanntis	GCF_003148825	NZ_QGGZ01000004.1	107494	137220
sanntis	GCF_003148825	NZ_QGGZ01000004.1	198566	219092
sanntis	GCF_003148825	NZ_QGGZ01000004.1	241891	248944
sanntis	GCF_003148825	NZ_QGGZ01000004.1	367019	443250
sanntis	GCF_003148825	NZ_QGGZ01000004.1	467540	498930
sanntis	GCF_003148825	NZ_QGGZ01000005.1	118812	143975
sanntis	GCF_003148825	NZ_QGGZ01000006.1	103249	151973
sanntis	GCF_003148825	NZ_QGGZ01000006.1	195690	289778
sanntis	GCF_003148825	NZ_QGGZ01000006.1	314040	391275
sanntis	GCF_003148825	NZ_QGGZ01000009.1	299968	318570
sanntis	GCF_003148825	NZ_QGGZ01000009.1	388195	423898
sanntis	GCF_003148825	NZ_QGGZ01000010.1	8396	49756
sanntis	GCF_003148825	NZ_QGGZ01000010.1	140055	192871
sanntis	GCF_003148825	NZ_QGGZ01000012.1	43597	62017
sanntis	GCF_003148825	NZ_QGGZ01000015.1	106245	116081
sanntis	GCF_003148825	NZ_QGGZ01000015.1	173349	193199
sanntis	GCF_003148825	NZ_QGGZ01000016.1	69671	112514
sanntis	GCF_003148825	NZ_QGGZ01000017.1	12338	21379
sanntis	GCF_003148825	NZ_QGGZ01000018.1	36506	42649
sanntis	GCF_003148825	NZ_QGGZ01000019.1	70053	113551
sanntis	GCF_003148825	NZ_QGGZ01000020.1	34277	100718
sanntis	GCF_003148825	NZ_QGGZ01000021.1	8456	97524
sanntis	GCF_003148825	NZ_QGGZ01000023.1	1006	70391
sanntis	GCF_003148825	NZ_QGGZ01000026.1	1	28433
sanntis	GCF_003148825	NZ_QGGZ01000027.1	1	14960
sanntis	GCF_003148825	NZ_QGGZ01000028.1	1	12226
sanntis	GCF_003148825	NZ_QGGZ01000031.1	2	8085
sanntis	GCF_003148825	NZ_QGGZ01000041.1	3	1828
sanntis	GCF_003205815	NZ_CP029772.1	156035	167133
sanntis	GCF_003205815	NZ_CP029772.1	1314606	1353191
sanntis	GCF_003205815	NZ_CP029772.1	1540486	1567980
sanntis	GCF_003205815	NZ_CP029772.1	1908684	1910868
sanntis	GCF_003205815	NZ_CP029772.1	2192150	2194673
sanntis	GCF_003205815	NZ_CP029772.1	2344199	2364774
sanntis	GCF_003205815	NZ_CP029772.1	3356179	3376408
sanntis	GCF_003205815	NZ_CP029772.1	3796624	3802027
sanntis	GCF_003205815	NZ_CP029772.1	3819335	3826556
sanntis	GCF_003205815	NZ_CP029772.1	4180385	4184648
sanntis	GCF_003205815	NZ_CP029772.1	4545988	4556503
sanntis	GCF_004342105	NZ_SLZE01000001.1	83804	95077
sanntis	GCF_004342105	NZ_SLZE01000001.1	482163	495944
sanntis	GCF_004342105	NZ_SLZE01000001.1	762378	774087
sanntis	GCF_004342105	NZ_SLZE01000001.1	1177747	1205037
sanntis	GCF_004342105	NZ_SLZE01000001.1	1234188	1238138
sanntis	GCF_004342105	NZ_SLZE01000002.1	271122	293045
sanntis	GCF_004342105	NZ_SLZE01000002.1	316511	339926
sanntis	GCF_004342105	NZ_SLZE01000002.1	706069	729480
sanntis	GCF_004342105	NZ_SLZE01000003.1	61449	92047
sanntis	GCF_004342105	NZ_SLZE01000003.1	194737	219564
sanntis	GCF_004342105	NZ_SLZE01000003.1	437898	457252
sanntis	GCF_004342105	NZ_SLZE01000004.1	285210	341701
sanntis	GCF_004342105	NZ_SLZE01000005.1	4686	56588
sanntis	GCF_004342105	NZ_SLZE01000005.1	214213	218979
sanntis	GCF_004342105	NZ_SLZE01000005.1	241839	246946
sanntis	GCF_004342105	NZ_SLZE01000006.1	122835	133529
sanntis	GCF_004342105	NZ_SLZE01000007.1	189964	207500
sanntis	GCF_004342105	NZ_SLZE01000007.1	265964	290577
sanntis	GCF_004342105	NZ_SLZE01000008.1	6952	14745
sanntis	GCF_004342105	NZ_SLZE01000008.1	208757	213873
sanntis	GCF_004342105	NZ_SLZE01000009.1	20339	32749
sanntis	GCF_004342105	NZ_SLZE01000011.1	262552	288106
sanntis	GCF_004342105	NZ_SLZE01000012.1	268385	276976
sanntis	GCF_004342105	NZ_SLZE01000013.1	59145	156196
sanntis	GCF_004342105	NZ_SLZE01000015.1	113010	143223
sanntis	GCF_004342105	NZ_SLZE01000017.1	51348	182549
sanntis	GCF_004342105	NZ_SLZE01000018.1	15309	34114
sanntis	GCF_004342105	NZ_SLZE01000020.1	118178	166208
sanntis	GCF_004342105	NZ_SLZE01000021.1	27324	48744
sanntis	GCF_004342105	NZ_SLZE01000023.1	1	30204
sanntis	GCF_004342105	NZ_SLZE01000024.1	76776	139185
sanntis	GCF_004342105	NZ_SLZE01000026.1	97792	107738
sanntis	GCF_004342105	NZ_SLZE01000027.1	82570	106536
sanntis	GCF_004342105	NZ_SLZE01000028.1	3	29166
sanntis	GCF_004342105	NZ_SLZE01000029.1	39103	59106
sanntis	GCF_004342105	NZ_SLZE01000033.1	1	20408
sanntis	GCF_004342105	NZ_SLZE01000034.1	1	22677
sanntis	GCF_004342105	NZ_SLZE01000041.1	3	7219
sanntis	GCF_004342105	NZ_SLZE01000042.1	3	2611
sanntis	GCF_900094555	NZ_FMAC01000001.1	212982	224721
sanntis	GCF_900094555	NZ_FMAC01000002.1	365328	381716
sanntis	GCF_900094555	NZ_FMAC01000002.1	405642	432978
sanntis	GCF_900094555	NZ_FMAC01000003.1	613125	625889
sanntis	GCF_900094555	NZ_FMAC01000004.1	150049	176560
sanntis	GCF_900094555	NZ_FMAC01000007.1	199482	210377
sanntis	GCF_900094555	NZ_FMAC01000007.1	259561	316362
sanntis	GCF_900094555	NZ_FMAC01000009.1	223345	224894
sanntis	GCF_900094555	NZ_FMAC01000010.1	79791	106162
sanntis	GCF_900094555	NZ_FMAC01000011.1	8051	19177
sanntis	GCF_900094555	NZ_FMAC01000011.1	159207	173084
sanntis	GCF_900094555	NZ_FMAC01000012.1	3	21957
sanntis	GCF_900094555	NZ_FMAC01000017.1	44556	46590
sanntis	GCF_900094555	NZ_FMAC01000020.1	3815	10260
sanntis	GCF_900198605	NZ_FZPJ01000006.1	11291	24781
sanntis	GCF_900198605	NZ_FZPJ01000006.1	87450	106923
sanntis	GCF_900198605	NZ_FZPJ01000065.1	36	4336
sanntis	GCA_000494305	AWNN01000016.1	2	30050
sanntis	GCA_000494305	AWNN01000020.1	3	34668
sanntis	GCA_000517005	KI911940.1	49958	60496
sanntis	GCA_000517005	KI911953.1	699	12918
sanntis	GCA_000517005	KI911961.1	237286	276066
sanntis	GCA_000517005	KI911965.1	684530	687592
sanntis	GCA_000517005	KI911965.1	861306	872825
sanntis	GCA_000517005	KI911976.1	1	20647
sanntis	GCA_000517005	KI911994.1	105	22463
sanntis	GCA_000517005	KI912007.1	9960	52206
sanntis	GCA_000517005	KI912007.1	88623	95966
sanntis	GCA_000517005	KI912031.1	174858	176320
sanntis	GCA_000517005	KI912031.1	201466	212885
sanntis	GCA_000517005	KI912035.1	3	10697
sanntis	GCA_000517005	KI912063.1	140203	154181
sanntis	GCA_000517005	KI912082.1	58497	74240
sanntis	GCA_000517005	KI912086.1	55519	61398
sanntis	GCA_000517005	KI912087.1	58326	74479
sanntis	GCA_000517005	KI912090.1	145480	161776
sanntis	GCA_001797745	MGQF01000015.1	52719	84049
sanntis	GCA_001797745	MGQF01000063.1	27493	31241
sanntis	GCA_001797745	MGQF01000073.1	2	7938
sanntis	GCA_001870125	CP017922.1	101988	113635
sanntis	GCA_001870125	CP017922.1	1648041	1672226
sanntis	GCA_001870125	CP017922.1	2504054	2508656
sanntis	GCA_002255365	NCBI01000001.1	361176	368213
sanntis	GCA_002255365	NCBI01000005.1	69212	90420
sanntis	GCA_002255365	NCBI01000014.1	102	14911
sanntis	GCA_002255365	NCBI01000016.1	49203	58764
sanntis	GCA_002255365	NCBI01000017.1	60142	70243
sanntis	GCA_002255365	NCBI01000025.1	15288	29909
sanntis	GCA_002375465	DFLT01000005.1	81667	86055
sanntis	GCA_002375465	DFLT01000005.1	185706	198578
sanntis	GCA_002375465	DFLT01000007.1	200865	213434
sanntis	GCA_002375465	DFLT01000015.1	42767	48210
sanntis	GCA_002375465	DFLT01000017.1	16264	19695
sanntis	GCA_002375465	DFLT01000017.1	280118	284388
sanntis	GCA_002375465	DFLT01000017.1	307457	311567
sanntis	GCA_002413355	DHWV01000078.1	12891	32535
sanntis	GCA_002413355	DHWV01000079.1	9569	16867
sanntis	GCA_002413355	DHWV01000101.1	35717	41803
sanntis	GCA_002469885	DKOI01000020.1	16912	31919
sanntis	GCA_002469885	DKOI01000072.1	24801	33194
sanntis	GCA_002469885	DKOI01000084.1	1	6445
sanntis	GCA_002469885	DKOI01000102.1	13057	23827
sanntis	GCA_002469885	DKOI01000122.1	353	19686
sanntis	GCA_002469885	DKOI01000134.1	2	4002
sanntis	GCA_002509095	DANR01000001.1	5123	15672
sanntis	GCA_002509095	DANR01000024.1	281	3410
sanntis	GCA_003212655	QCPF01000004.1	52998	57775
sanntis	GCA_003251455	QKFI01000029.1	4829	19332
sanntis	GCA_003251455	QKFI01000181.1	1	2755
sanntis	GCA_003251455	QKFI01000263.1	78	2698
sanntis	GCA_003251455	QKFI01000264.1	3838	8030
sanntis	GCA_003818595	RPQV01000006.1	16722	26548
sanntis	GCA_003818595	RPQV01000009.1	3	8056
sanntis	GCA_003818595	RPQV01000014.1	96	15360
sanntis	GCA_003818595	RPQV01000015.1	2	16266
sanntis	GCA_003818595	RPQV01000032.1	3	13648
sanntis	GCA_003818595	RPQV01000038.1	4008	13204
sanntis	GCA_003818595	RPQV01000048.1	110	11106
sanntis	GCA_003818595	RPQV01000057.1	3	11399
sanntis	GCA_003818595	RPQV01000082.1	2	9881
sanntis	GCA_003818595	RPQV01000097.1	2	9351
sanntis	GCA_003818595	RPQV01000253.1	3	5710
sanntis	GCA_003818595	RPQV01000430.1	1	4100
sanntis	GCA_003818595	RPQV01000875.1	1	3352
sanntis	GCA_004377365	SOHZ01000002.1	4145	7880
sanntis	GCA_004377365	SOHZ01000382.1	8093	22639
sanntis	GCA_004377365	SOHZ01000453.1	3	8275
sanntis	GCA_004377365	SOHZ01000456.1	23381	31612
sanntis	GCA_004377365	SOHZ01000546.1	3	9623
sanntis	GCA_007097645	VJZU01000001.1	310999	339335
sanntis	GCA_007097645	VJZU01000003.1	356450	397569
sanntis	GCA_007097645	VJZU01000006.1	163277	181561
sanntis	GCA_007097645	VJZU01000007.1	1	10692
sanntis	GCA_007097645	VJZU01000009.1	129010	152883
sanntis	GCA_007131165	SLRB01000262.1	1	10508
sanntis	GCA_007131165	SLRB01000272.1	10635	20476
sanntis	GCA_007131165	SLRB01000291.1	1	4096
sanntis	GCA_007131165	SLRB01000311.1	26328	34911
sanntis	GCA_007131165	SLRB01000319.1	6287	10995
sanntis	GCA_900314125	OMUD01000015.1	231	15337
sanntis	GCA_900314125	OMUD01000314.1	6048	10170
sanntis	GCA_900547615	URHH01000013.1	19332	22862
sanntis	GCF_000155735	NC_020908.1	2303465	2308414
sanntis	GCF_000155735	NC_020908.1	2985749	2989419
sanntis	GCF_000155735	NC_020908.1	3241793	3246202
sanntis	GCF_000155735	NC_020908.1	4290194	4291758
sanntis	GCF_000155735	NC_020908.1	5149955	5160229
sanntis	GCF_000212855	NZ_GL890993.1	1960646	1964478
sanntis	GCF_000380485	NZ_AQYG01000026.1	1	22682
sanntis	GCF_000380485	NZ_AQYG01000028.1	2	17303
sanntis	GCF_000380485	NZ_AQYG01000034.1	62728	65846
sanntis	GCF_000380485	NZ_AQYG01000038.1	16087	81888
sanntis	GCF_000380485	NZ_AQYG01000039.1	106188	114834
sanntis	GCF_000380485	NZ_AQYG01000044.1	158287	182709
sanntis	GCF_000380485	NZ_AQYG01000044.1	191381	196763
sanntis	GCF_000380485	NZ_AQYG01000046.1	172833	187384
sanntis	GCF_000380485	NZ_AQYG01000047.1	258514	273996
sanntis	GCF_000380485	NZ_AQYG01000048.1	41239	52442
sanntis	GCF_000380485	NZ_AQYG01000049.1	136284	169409
sanntis	GCF_000380485	NZ_AQYG01000049.1	379422	389815
sanntis	GCF_000380485	NZ_AQYG01000050.1	2	30052
sanntis	GCF_000380485	NZ_AQYG01000050.1	73628	117115
sanntis	GCF_000380485	NZ_AQYG01000050.1	258168	299851
sanntis	GCF_000380485	NZ_AQYG01000050.1	363674	409605
sanntis	GCF_000380485	NZ_AQYG01000051.1	137968	149016
sanntis	GCF_000380485	NZ_AQYG01000051.1	478555	506998
sanntis	GCF_000423565	NZ_AUIF01000046.1	72754	76014
sanntis	GCF_000423565	NZ_KE384038.1	319225	331995
sanntis	GCF_000423565	NZ_KE384038.1	432460	438508
sanntis	GCF_000423565	NZ_KE384049.1	3	32069
sanntis	GCF_000423565	NZ_KE384050.1	28735	55405
sanntis	GCF_000464785	NZ_KE734717.1	671202	698262
sanntis	GCF_000464785	NZ_KE734717.1	809060	885693
sanntis	GCF_000464785	NZ_KE734717.1	1138336	1157627
sanntis	GCF_000464785	NZ_KE734717.1	1203287	1206661
sanntis	GCF_000464785	NZ_KE734717.1	1637539	1639932
sanntis	GCF_000464785	NZ_KE734717.1	2347188	2355757
sanntis	GCF_000464785	NZ_KE734718.1	35306	94620
sanntis	GCF_000464785	NZ_KE734718.1	627580	639719
sanntis	GCF_000464785	NZ_KE734718.1	924696	940241
sanntis	GCF_000464785	NZ_KE734718.1	1757897	1808109
sanntis	GCF_000464785	NZ_KE734719.1	72722	82185
sanntis	GCF_000775915	NZ_BBLT01000001.1	434005	482507
sanntis	GCF_000775915	NZ_BBLT01000002.1	122996	150932
sanntis	GCF_000775915	NZ_BBLT01000002.1	425889	454872
sanntis	GCF_000775915	NZ_BBLT01000003.1	516243	537258
sanntis	GCF_000775915	NZ_BBLT01000008.1	126890	147442
sanntis	GCF_000775915	NZ_BBLT01000009.1	80998	103130
sanntis	GCF_000775915	NZ_BBLT01000010.1	196379	228091
sanntis	GCF_000775915	NZ_BBLT01000011.1	44820	52332
sanntis	GCF_000775915	NZ_BBLT01000011.1	170826	184625
sanntis	GCF_000775915	NZ_BBLT01000012.1	21457	33483
sanntis	GCF_000775915	NZ_BBLT01000014.1	47842	57092
sanntis	GCF_000953715	NZ_LN824141.1	758867	773101
sanntis	GCF_000953715	NZ_LN824141.1	1038086	1048834
sanntis	GCF_000953715	NZ_LN824141.1	1070027	1084851
sanntis	GCF_001307105	NZ_LGYN01000002.1	14656	21095
sanntis	GCF_001307105	NZ_LGYN01000011.1	1	9912
sanntis	GCF_001307105	NZ_LGYN01000012.1	300798	318753
sanntis	GCF_001307105	NZ_LGYN01000023.1	135290	155400
sanntis	GCF_001307105	NZ_LGYN01000023.1	373427	394993
sanntis	GCF_001307105	NZ_LGYN01000023.1	421987	442896
sanntis	GCF_001307105	NZ_LGYN01000027.1	179887	204811
sanntis	GCF_001307105	NZ_LGYN01000028.1	134375	163877
sanntis	GCF_001307105	NZ_LGYN01000029.1	143185	154543
sanntis	GCF_001544475	NZ_FCNW02000004.1	152837	170984
sanntis	GCF_001544475	NZ_FCNW02000009.1	68992	111322
sanntis	GCF_001544475	NZ_FCNW02000012.1	73802	144806
sanntis	GCF_001544475	NZ_FCNW02000022.1	1	3937
sanntis	GCF_001544475	NZ_FCNW02000022.1	29333	41464
sanntis	GCF_001544475	NZ_FCNW02000023.1	35956	72651
sanntis	GCF_001544475	NZ_FCNW02000024.1	46545	55328
sanntis	GCF_001544475	NZ_FCNW02000029.1	25245	33314
sanntis	GCF_001544475	NZ_FCNW02000041.1	6519	41494
sanntis	GCF_001544475	NZ_FCNW02000043.1	22511	53903
sanntis	GCF_001544475	NZ_FCNW02000050.1	21000	43124
sanntis	GCF_001544475	NZ_FCNW02000053.1	221	36659
sanntis	GCF_001544475	NZ_FCNW02000087.1	250	10681
sanntis	GCF_001894985	NZ_BCXG01000001.1	158152	190701
sanntis	GCF_001894985	NZ_BCXG01000002.1	294010	364273
sanntis	GCF_001894985	NZ_BCXG01000004.1	134217	170745
sanntis	GCF_001894985	NZ_BCXG01000005.1	181409	214015
sanntis	GCF_001894985	NZ_BCXG01000006.1	108976	152674
sanntis	GCF_001894985	NZ_BCXG01000007.1	46	54135
sanntis	GCF_001894985	NZ_BCXG01000007.1	185329	227344
sanntis	GCF_001894985	NZ_BCXG01000007.1	248002	259818
sanntis	GCF_001894985	NZ_BCXG01000008.1	26483	53786
sanntis	GCF_001894985	NZ_BCXG01000008.1	160709	166238
sanntis	GCF_001894985	NZ_BCXG01000009.1	7268	21035
sanntis	GCF_001894985	NZ_BCXG01000011.1	7567	56159
sanntis	GCF_001894985	NZ_BCXG01000011.1	65896	100636
sanntis	GCF_001894985	NZ_BCXG01000012.1	53912	63695
sanntis	GCF_001894985	NZ_BCXG01000013.1	76303	104051
sanntis	GCF_001894985	NZ_BCXG01000015.1	31608	44309
sanntis	GCF_001894985	NZ_BCXG01000016.1	37957	100707
sanntis	GCF_001894985	NZ_BCXG01000018.1	4017	52685
sanntis	GCF_001894985	NZ_BCXG01000020.1	66155	81239
sanntis	GCF_001894985	NZ_BCXG01000021.1	74145	93224
sanntis	GCF_001894985	NZ_BCXG01000022.1	61411	88557
sanntis	GCF_001894985	NZ_BCXG01000024.1	26	32291
sanntis	GCF_001894985	NZ_BCXG01000031.1	1	49583
sanntis	GCF_001905445	NZ_LIVQ01000001.1	972	47081
sanntis	GCF_001905445	NZ_LIVQ01000001.1	85849	88689
sanntis	GCF_001905445	NZ_LIVQ01000001.1	291331	348871
sanntis	GCF_001905445	NZ_LIVQ01000001.1	583691	593436
sanntis	GCF_001905445	NZ_LIVQ01000001.1	602194	644592
sanntis	GCF_001905445	NZ_LIVQ01000001.1	685980	726370
sanntis	GCF_001905445	NZ_LIVQ01000001.1	821342	829925
sanntis	GCF_001905445	NZ_LIVQ01000001.1	1008446	1041116
sanntis	GCF_001905445	NZ_LIVQ01000001.1	1249226	1288715
sanntis	GCF_001905445	NZ_LIVQ01000001.1	1428231	1435708
sanntis	GCF_001905445	NZ_LIVQ01000001.1	1632233	1644724
sanntis	GCF_001905445	NZ_LIVQ01000002.1	265774	269052
sanntis	GCF_001905445	NZ_LIVQ01000002.1	673461	675849
sanntis	GCF_001905445	NZ_LIVQ01000002.1	758322	767083
sanntis	GCF_001905445	NZ_LIVQ01000003.1	583795	603986
sanntis	GCF_001905445	NZ_LIVQ01000003.1	868633	898557
sanntis	GCF_001905445	NZ_LIVQ01000005.1	60275	107705
sanntis	GCF_001905445	NZ_LIVQ01000005.1	118792	139538
sanntis	GCF_001905445	NZ_LIVQ01000005.1	147568	180892
sanntis	GCF_001905445	NZ_LIVQ01000005.1	239246	339591
sanntis	GCF_001905445	NZ_LIVQ01000005.1	576716	636109
sanntis	GCF_001905445	NZ_LIVQ01000006.1	72227	84446
sanntis	GCF_001905445	NZ_LIVQ01000007.1	9890	117053
sanntis	GCF_001905445	NZ_LIVQ01000007.1	290831	314689
sanntis	GCF_001905445	NZ_LIVQ01000008.1	1	218988
sanntis	GCF_001905445	NZ_LIVQ01000010.1	5544	139840
sanntis	GCF_001905445	NZ_LIVQ01000012.1	659	127347
sanntis	GCF_001905445	NZ_LIVQ01000014.1	3992	34531
sanntis	GCF_001905445	NZ_LIVQ01000017.1	2	24699
sanntis	GCF_002006345	NZ_LZZM01000008.1	2	13740
sanntis	GCF_002006345	NZ_LZZM01000056.1	2	4271
sanntis	GCF_002006345	NZ_LZZM01000063.1	23292	31715
sanntis	GCF_002006345	NZ_LZZM01000063.1	56719	78848
sanntis	GCF_002006345	NZ_LZZM01000113.1	26074	50899
sanntis	GCF_002006345	NZ_LZZM01000138.1	42731	74204
sanntis	GCF_002006345	NZ_LZZM01000159.1	227	48524
sanntis	GCF_002006345	NZ_LZZM01000174.1	755	31085
sanntis	GCF_002006345	NZ_LZZM01000176.1	28867	41581
sanntis	GCF_002006345	NZ_LZZM01000180.1	23075	50356
sanntis	GCF_002006345	NZ_LZZM01000188.1	36170	44589
sanntis	GCF_002006345	NZ_LZZM01000189.1	8914	14929
sanntis	GCF_002006345	NZ_LZZM01000205.1	16730	36766
sanntis	GCF_002006345	NZ_LZZM01000211.1	11857	32061
sanntis	GCF_002006345	NZ_LZZM01000212.1	74	56536
sanntis	GCF_002006345	NZ_LZZM01000228.1	192	21560
sanntis	GCF_002006345	NZ_LZZM01000237.1	15679	18405
sanntis	GCF_002006345	NZ_LZZM01000245.1	27281	56747
sanntis	GCF_002252985	NZ_NHPJ01000097.1	9245	42926
sanntis	GCF_002797755	NZ_PGFI01000011.1	1330507	1339160
sanntis	GCF_002797755	NZ_PGFI01000011.1	1349874	1352516
sanntis	GCF_002797755	NZ_PGFI01000012.1	399231	401808
sanntis	GCF_002797755	NZ_PGFI01000015.1	46420	65492
sanntis	GCF_002909375	NZ_PPXD01000001.1	164797	178149
sanntis	GCF_002909375	NZ_PPXD01000001.1	281546	289554
sanntis	GCF_002909375	NZ_PPXD01000005.1	266858	269156
sanntis	GCF_002909375	NZ_PPXD01000017.1	102389	109391
sanntis	GCF_002909375	NZ_PPXD01000021.1	11648	53561
sanntis	GCF_002909375	NZ_PPXD01000026.1	507281	522060
sanntis	GCF_002909375	NZ_PPXD01000030.1	25856	27264
sanntis	GCF_002909375	NZ_PPXD01000033.1	10993	49389
sanntis	GCF_003544835	NZ_CP032099.1	100387	106845
sanntis	GCF_003544835	NZ_CP032099.1	1084755	1104749
sanntis	GCF_003544835	NZ_CP032099.1	1387701	1403527
sanntis	GCF_003665065	NZ_RCHR01000001.1	568390	571566
sanntis	GCF_003665065	NZ_RCHR01000002.1	527269	543271
sanntis	GCF_003665065	NZ_RCHR01000003.1	334715	343292
sanntis	GCF_003665065	NZ_RCHR01000003.1	702086	710103
sanntis	GCF_003665065	NZ_RCHR01000005.1	105116	140615
sanntis	GCF_003665065	NZ_RCHR01000005.1	262508	279188
sanntis	GCF_003665065	NZ_RCHR01000010.1	14343	30662
sanntis	GCF_003989135	NZ_RYZZ01000004.1	53569	61211
sanntis	GCF_003989135	NZ_RYZZ01000005.1	57633	73513
sanntis	GCF_003989135	NZ_RYZZ01000006.1	282977	287409
sanntis	GCF_003989135	NZ_RYZZ01000007.1	154248	178183
sanntis	GCF_003989135	NZ_RYZZ01000014.1	77559	82162
sanntis	GCF_003989135	NZ_RYZZ01000020.1	117020	128696
sanntis	GCF_003989135	NZ_RYZZ01000027.1	2	12717
sanntis	GCF_003989135	NZ_RYZZ01000032.1	14479	20605
sanntis	GCF_003989135	NZ_RYZZ01000034.1	3	21602
sanntis	GCF_003989135	NZ_RYZZ01000062.1	2	3005
sanntis	GCF_006088815	NZ_CP040694.1	319965	326408
sanntis	GCF_006088815	NZ_CP040694.1	384985	389298
sanntis	GCF_006088815	NZ_CP040694.1	1761847	1788754
sanntis	GCF_006088815	NZ_CP040694.1	2588830	2594942
sanntis	GCF_900104345	NZ_FNJN01000001.1	146459	181275
sanntis	GCF_900104345	NZ_FNJN01000003.1	97245	119283
sanntis	GCF_900104345	NZ_FNJN01000004.1	369697	399656
sanntis	GCF_900104345	NZ_FNJN01000006.1	164214	171657
sanntis	GCF_900104345	NZ_FNJN01000007.1	36559	45859
sanntis	GCF_900104345	NZ_FNJN01000008.1	55430	89179
sanntis	GCF_900258515	NZ_LT984884.1	1540252	1575143
sanntis	GCF_900258515	NZ_LT984884.1	1884620	1890530
sanntis	GCF_900258515	NZ_LT984884.1	1990748	2015498
sanntis	GCF_900258515	NZ_LT984884.1	3298092	3307493
sanntis	GCF_900258515	NZ_LT984884.1	3718734	3734606
sanntis	GCA_002428055	DIZY01000085.1	97	16082
sanntis	GCA_002428055	DIZY01000087.1	24502	46083
sanntis	GCA_002428055	DIZY01000114.1	4281	23950
sanntis	GCA_002428055	DIZY01000122.1	2144	36410
sanntis	GCA_002428055	DIZY01000122.1	41835	58561
sanntis	GCA_002428055	DIZY01000124.1	1	8376
sanntis	GCA_002707495	PAMZ01000003.1	117598	120268
sanntis	GCA_002707495	PAMZ01000003.1	349169	352748
sanntis	GCA_002707495	PAMZ01000005.1	231101	271026
sanntis	GCA_002707495	PAMZ01000006.1	114350	128701
sanntis	GCA_002707495	PAMZ01000009.1	53469	93154
sanntis	GCA_002707495	PAMZ01000013.1	102606	118515
sanntis	GCA_002707495	PAMZ01000018.1	28888	31972
sanntis	GCA_002707495	PAMZ01000018.1	48917	61653
sanntis	GCA_002707495	PAMZ01000018.1	185574	202485
sanntis	GCA_002707495	PAMZ01000022.1	183028	198270
sanntis	GCA_002707495	PAMZ01000022.1	338001	345831
sanntis	GCA_002725445	PBPD01000034.1	1	5053
sanntis	GCA_002725445	PBPD01000069.1	1	13022
sanntis	GCA_003210095	QCNP01000001.1	139658	175726
sanntis	GCA_003210095	QCNP01000001.1	437198	438909
sanntis	GCA_003210095	QCNP01000001.1	545714	553649
sanntis	GCA_003511785	DOIS01000172.1	3	7156
sanntis	GCA_003511785	DOIS01000230.1	3	3311
sanntis	GCA_003511785	DOIS01000283.1	53	6015
sanntis	GCA_003511785	DOIS01000285.1	253	4570
sanntis	GCA_003511785	DOIS01000352.1	14354	18470
sanntis	GCA_003978695	QNYF01000035.1	2	3508
sanntis	GCA_003978695	QNYF01000061.1	309	7121
sanntis	GCA_003978695	QNYF01000085.1	3	5514
sanntis	GCA_003978695	QNYF01000093.1	389	11728
sanntis	GCA_003978695	QNYF01000108.1	3	3084
sanntis	GCA_003978695	QNYF01000120.1	289	12749
sanntis	GCA_003978695	QNYF01000208.1	1	11986
sanntis	GCA_007115105	SULJ01000001.1	916698	923078
sanntis	GCA_007115105	SULJ01000003.1	35274	43867
sanntis	GCA_007115105	SULJ01000009.1	67484	118035
sanntis	GCA_013329055	contig_9004	36	45799
sanntis	GCA_900317985	ONJD01000144.1	2	2109
sanntis	GCF_000613945	NZ_BAJY01000021.1	43846	48561
sanntis	GCF_000613945	NZ_BAJY01000029.1	194	14887
sanntis	GCF_000717275	NZ_JNYV01000001.1	649330	654279
sanntis	GCF_000717275	NZ_JNYV01000001.1	692302	694710
sanntis	GCF_000717275	NZ_JNYV01000001.1	750574	760917
sanntis	GCF_000717275	NZ_JNYV01000002.1	97901	140772
sanntis	GCF_000717275	NZ_JNYV01000002.1	210085	228701
sanntis	GCF_000717275	NZ_JNYV01000002.1	755974	779225
sanntis	GCF_000717275	NZ_JNYV01000002.1	1211686	1219851
sanntis	GCF_000717275	NZ_JNYV01000002.1	1299622	1335704
sanntis	GCF_000717275	NZ_JNYV01000002.1	1354295	1386419
sanntis	GCF_000717275	NZ_JNYV01000003.1	425052	468318
sanntis	GCF_000717275	NZ_JNYV01000004.1	97303	155369
sanntis	GCF_000717275	NZ_JNYV01000004.1	280781	300761
sanntis	GCF_000717275	NZ_JNYV01000004.1	320926	400274
sanntis	GCF_000717275	NZ_JNYV01000004.1	423334	453086
sanntis	GCF_000717275	NZ_JNYV01000005.1	33555	42738
sanntis	GCF_000717275	NZ_JNYV01000005.1	147776	175747
sanntis	GCF_000717275	NZ_JNYV01000006.1	29511	69882
sanntis	GCF_000717275	NZ_JNYV01000010.1	128809	136818
sanntis	GCF_000717275	NZ_JNYV01000011.1	125999	195479
sanntis	GCF_000717275	NZ_JNYV01000012.1	7726	10231
sanntis	GCF_000717275	NZ_JNYV01000016.1	1	8520
sanntis	GCF_000717275	NZ_JNYV01000017.1	4124	18916
sanntis	GCF_000717275	NZ_JNYV01000018.1	1	12233
sanntis	GCF_001043705	NZ_LDUR01000001.1	165	48443
sanntis	GCF_001043705	NZ_LDUR01000004.1	17989	42892
sanntis	GCF_001043705	NZ_LDUR01000004.1	206047	226850
sanntis	GCF_001043705	NZ_LDUR01000005.1	52174	61568
sanntis	GCF_001043705	NZ_LDUR01000007.1	9804	19074
sanntis	GCF_001043705	NZ_LDUR01000009.1	7624	26363
sanntis	GCF_001043705	NZ_LDUR01000013.1	90752	105289
sanntis	GCF_001043705	NZ_LDUR01000014.1	37866	44804
sanntis	GCF_001043705	NZ_LDUR01000016.1	11380	18968
sanntis	GCF_001043705	NZ_LDUR01000016.1	335321	354538
sanntis	GCF_001043705	NZ_LDUR01000016.1	365588	392514
sanntis	GCF_001043705	NZ_LDUR01000017.1	31207	78925
sanntis	GCF_001043705	NZ_LDUR01000025.1	145	33899
sanntis	GCF_001043705	NZ_LDUR01000028.1	49023	77070
sanntis	GCF_001043705	NZ_LDUR01000029.1	202499	209476
sanntis	GCF_001043705	NZ_LDUR01000034.1	401	12112
sanntis	GCF_001043705	NZ_LDUR01000035.1	36744	50809
sanntis	GCF_001043705	NZ_LDUR01000045.1	30475	46947
sanntis	GCF_001308205	NZ_JXDC01000009.1	228045	237059
sanntis	GCF_001308205	NZ_JXDC01000009.1	265968	298992
sanntis	GCF_001411535	NZ_LHUP01000047.1	3	2352
sanntis	GCF_001411535	NZ_LHUP01000130.1	26875	38950
sanntis	GCF_001411535	NZ_LHUP01000133.1	2	25329
sanntis	GCF_001411535	NZ_LHUP01000178.1	29511	63199
sanntis	GCF_001411535	NZ_LHUP01000229.1	270	8319
sanntis	GCF_001411535	NZ_LHUP01000288.1	1	3714
sanntis	GCF_001424455	NZ_LMQA01000001.1	268565	326691
sanntis	GCF_001424455	NZ_LMQA01000001.1	443641	464059
sanntis	GCF_001424455	NZ_LMQA01000001.1	1549404	1556526
sanntis	GCF_001424455	NZ_LMQA01000002.1	647266	661732
sanntis	GCF_001424455	NZ_LMQA01000003.1	370699	396535
sanntis	GCF_001424455	NZ_LMQA01000004.1	170587	175334
sanntis	GCF_001424455	NZ_LMQA01000007.1	15080	16951
sanntis	GCF_001424455	NZ_LMQA01000007.1	34712	36033
sanntis	GCF_001517425	NZ_FBWL01000156.1	50145	54428
sanntis	GCF_001517425	NZ_FBWL01000158.1	77973	84450
sanntis	GCF_001517425	NZ_FBWL01000163.1	2	27633
sanntis	GCF_001517425	NZ_FBWL01000163.1	79055	111082
sanntis	GCF_001517425	NZ_FBWL01000168.1	62399	67617
sanntis	GCF_001517425	NZ_FBWL01000170.1	173743	187485
sanntis	GCF_001693275	NZ_CP016477.1	185078	190949
sanntis	GCF_001693275	NZ_CP016477.1	1054503	1063070
sanntis	GCF_001693275	NZ_CP016477.1	1221277	1237852
sanntis	GCF_001693275	NZ_CP016477.1	1608343	1633884
sanntis	GCF_001693275	NZ_CP016477.1	2042888	2044287
sanntis	GCF_001693275	NZ_CP016477.1	2083386	2090886
sanntis	GCF_001693275	NZ_CP016482.1	33521	47222
sanntis	GCF_001693275	NZ_CP016482.1	133759	153131
sanntis	GCF_001713375	NZ_CP016449.1	1350924	1354223
sanntis	GCF_001713375	NZ_CP016449.1	1372930	1379057
sanntis	GCF_001713375	NZ_CP016449.1	1623536	1631936
sanntis	GCF_001713375	NZ_CP016449.1	2730063	2742108
sanntis	GCF_001713375	NZ_CP016449.1	2749724	2752217
sanntis	GCF_001713375	NZ_CP016449.1	3984840	4024734
sanntis	GCF_001713375	NZ_CP016449.1	4465718	4493721
sanntis	GCF_001713375	NZ_CP016449.1	4528132	4539133
sanntis	GCF_003999975	NZ_RJAC01000001.1	175311	188460
sanntis	GCF_003999975	NZ_RJAC01000001.1	549056	556075
sanntis	GCF_003999975	NZ_RJAC01000001.1	1038103	1046878
sanntis	GCF_003999975	NZ_RJAC01000001.1	1232740	1242438
sanntis	GCF_003999975	NZ_RJAC01000003.1	53631	72125
sanntis	GCF_003999975	NZ_RJAC01000003.1	77053	104700
sanntis	GCF_003999975	NZ_RJAC01000003.1	517879	572734
sanntis	GCF_003999975	NZ_RJAC01000004.1	232415	249922
sanntis	GCF_003999975	NZ_RJAC01000005.1	113757	119603
sanntis	GCF_003999975	NZ_RJAC01000010.1	195441	234954
sanntis	GCF_003999975	NZ_RJAC01000012.1	220874	260834
sanntis	GCF_003999975	NZ_RJAC01000014.1	56774	90137
sanntis	GCF_003999975	NZ_RJAC01000015.1	96611	104509
sanntis	GCF_003999975	NZ_RJAC01000019.1	159273	160980
sanntis	GCF_003999975	NZ_RJAC01000020.1	183038	192145
sanntis	GCF_003999975	NZ_RJAC01000023.1	27114	47154
sanntis	GCF_003999975	NZ_RJAC01000024.1	9133	82849
sanntis	GCF_003999975	NZ_RJAC01000036.1	27689	38044
sanntis	GCF_003999975	NZ_RJAC01000042.1	8510	40473
sanntis	GCF_003999975	NZ_RJAC01000055.1	3	11474
sanntis	GCF_900199205	NZ_OBMJ01000001.1	88969	106453
sanntis	GCF_900199205	NZ_OBMJ01000001.1	122870	124345
sanntis	GCF_900199205	NZ_OBMJ01000001.1	128601	170448
sanntis	GCF_900199205	NZ_OBMJ01000001.1	229278	344119
sanntis	GCF_900199205	NZ_OBMJ01000001.1	480584	535544
sanntis	GCF_900199205	NZ_OBMJ01000001.1	625682	729085
sanntis	GCF_900199205	NZ_OBMJ01000001.1	751642	817449
sanntis	GCF_900199205	NZ_OBMJ01000001.1	1061767	1083629
sanntis	GCF_900199205	NZ_OBMJ01000001.1	1421011	1443776
sanntis	GCF_900199205	NZ_OBMJ01000001.1	1456080	1507416
sanntis	GCF_900199205	NZ_OBMJ01000001.1	1551535	1761284
sanntis	GCF_900199205	NZ_OBMJ01000001.1	1912536	1934362
sanntis	GCF_900199205	NZ_OBMJ01000001.1	2295487	2330884
sanntis	GCF_900199205	NZ_OBMJ01000001.1	2981714	2987479
sanntis	GCF_900199205	NZ_OBMJ01000001.1	3826600	3835206
sanntis	GCF_900199205	NZ_OBMJ01000001.1	4010325	4099179
sanntis	GCF_900199205	NZ_OBMJ01000001.1	4223388	4225862
sanntis	GCF_900199205	NZ_OBMJ01000001.1	4628981	4649401
sanntis	GCF_900199205	NZ_OBMJ01000001.1	5089119	5106712
sanntis	GCF_900199205	NZ_OBMJ01000001.1	5818027	5848983
sanntis	GCF_900199205	NZ_OBMJ01000001.1	6194895	6269780
sanntis	GCF_900199205	NZ_OBMJ01000001.1	6390659	6406638
sanntis	GCF_900199205	NZ_OBMJ01000001.1	6567771	6763841
sanntis	GCF_900199205	NZ_OBMJ01000001.1	6773423	6808431
sanntis	GCF_900199205	NZ_OBMJ01000001.1	7122920	7167620
sanntis	GCF_900199205	NZ_OBMJ01000001.1	7173865	7201470
sanntis	GCF_900199205	NZ_OBMJ01000001.1	7246884	7319521
sanntis	GCF_900199205	NZ_OBMJ01000001.1	7545651	7610325
sanntis	GCF_900199205	NZ_OBMJ01000002.1	359673	413739
sanntis	GCF_900199205	NZ_OBMJ01000003.1	187956	232440
sanntis	GCF_900205755	NZ_OANS01000001.1	207543	214612
sanntis	GCF_900205755	NZ_OANS01000003.1	232650	234821
sanntis	GCF_900205755	NZ_OANS01000003.1	290300	300630
sanntis	GCF_900205755	NZ_OANS01000003.1	334565	359519
sanntis	GCF_900205755	NZ_OANS01000004.1	95184	98534
sanntis	GCA_001717025	MAGU01000005.1	126	3958
sanntis	GCA_001717025	MAGU01000068.1	34715	37189
sanntis	GCA_001778235	MFGJ01000006.1	171035	212337
sanntis	GCA_001787535	MFXP01000004.1	36156	112558
sanntis	GCA_001824745	MHSZ01000025.1	7323	21478
sanntis	GCA_002344795	DDUM01000022.1	62575	69986
sanntis	GCA_002344795	DDUM01000028.1	69324	74834
sanntis	GCA_002344795	DDUM01000031.1	200121	206646
sanntis	GCA_002344795	DDUM01000035.1	3	19325
sanntis	GCA_002344795	DDUM01000064.1	24412	30038
sanntis	GCA_002359025	DEPZ01000059.1	24897	26631
sanntis	GCA_002359025	DEPZ01000079.1	3738	18972
sanntis	GCA_003170295	PNAJ01000049.1	11475	26573
sanntis	GCA_003170295	PNAJ01000050.1	120129	124415
sanntis	GCA_003170295	PNAJ01000061.1	78512	91866
sanntis	GCA_003170295	PNAJ01000069.1	7728	23034
sanntis	GCA_003170295	PNAJ01000098.1	10631	14137
sanntis	GCA_003170295	PNAJ01000147.1	7195	62867
sanntis	GCA_003676145	NAUB01000017.1	45939	51159
sanntis	GCA_003676145	NAUB01000020.1	46210	60125
sanntis	GCA_003676145	NAUB01000021.1	19714	24666
sanntis	GCA_003676145	NAUB01000021.1	143214	149445
sanntis	GCA_003676145	NAUB01000024.1	56760	77611
sanntis	GCA_003676145	NAUB01000024.1	113482	137566
sanntis	GCA_007125125	SLDT01000009.1	7154	10976
sanntis	GCA_007125125	SLDT01000122.1	7419	19586
sanntis	GCA_007125125	SLDT01000175.1	1	3059
sanntis	GCA_007125125	SLDT01000217.1	7206	12941
sanntis	GCA_007125125	SLDT01000271.1	11616	20041
sanntis	GCA_900315315	OMYT01000002.1	20536	35943
sanntis	GCA_900315315	OMYT01000003.1	5786	74907
sanntis	GCA_900315315	OMYT01000005.1	30916	35927
sanntis	GCA_900315315	OMYT01000009.1	19181	28470
sanntis	GCA_900315315	OMYT01000013.1	53730	63919
sanntis	GCA_900315315	OMYT01000014.1	2	7219
sanntis	GCA_900315315	OMYT01000030.1	26596	38590
sanntis	GCA_900315315	OMYT01000033.1	3273	25356
sanntis	GCA_900315315	OMYT01000036.1	3	26870
sanntis	GCA_900315315	OMYT01000040.1	10224	13799
sanntis	GCA_900315315	OMYT01000041.1	6696	21898
sanntis	GCA_900315315	OMYT01000044.1	279	19962
sanntis	GCA_900315315	OMYT01000046.1	3	18947
sanntis	GCA_900315315	OMYT01000053.1	210	12714
sanntis	GCA_900315315	OMYT01000054.1	4391	6877
sanntis	GCA_900315315	OMYT01000072.1	2	9771
sanntis	GCF_001043915	NZ_LABX01000006.1	1	19463
sanntis	GCF_001043915	NZ_LABX01000028.1	7116	15165
sanntis	GCF_001043915	NZ_LABX01000028.1	19935	27065
sanntis	GCF_001043915	NZ_LABX01000031.1	3	9102
sanntis	GCF_001043915	NZ_LABX01000033.1	8523	11908
sanntis	GCF_001043915	NZ_LABX01000062.1	26421	40203
sanntis	GCF_001043915	NZ_LABX01000066.1	12846	25492
sanntis	GCF_001043915	NZ_LABX01000071.1	15980	34034
sanntis	GCF_001043915	NZ_LABX01000071.1	65822	77156
sanntis	GCF_001043915	NZ_LABX01000087.1	30284	37743
sanntis	GCF_001043915	NZ_LABX01000104.1	3	7311
sanntis	GCF_001043915	NZ_LABX01000115.1	2	12923
sanntis	GCF_001043915	NZ_LABX01000130.1	3	37002
sanntis	GCF_001043915	NZ_LABX01000136.1	10280	23503
sanntis	GCF_001043915	NZ_LABX01000159.1	28519	32873
sanntis	GCF_001043915	NZ_LABX01000162.1	2	33814
sanntis	GCF_001043915	NZ_LABX01000170.1	2	5916
sanntis	GCF_001043915	NZ_LABX01000191.1	5767	28122
sanntis	GCF_001043915	NZ_LABX01000253.1	2	9081
sanntis	GCF_001043915	NZ_LABX01000266.1	3	28276
sanntis	GCF_001043915	NZ_LABX01000311.1	1	3247
sanntis	GCF_001043915	NZ_LABX01000343.1	299	4661
sanntis	GCF_001043915	NZ_LABX01000365.1	9482	18098
sanntis	GCF_001043915	NZ_LABX01000367.1	1	1291
sanntis	GCF_001043915	NZ_LABX01000389.1	2	11269
sanntis	GCF_001375655	NZ_CTEN01000002.1	129265	150469
sanntis	GCF_001375655	NZ_CTEN01000003.1	169190	179577
sanntis	GCF_001686985	NZ_CP015318.1	14769	18307
sanntis	GCF_001686985	NZ_CP015318.1	310221	315553
sanntis	GCF_001686985	NZ_CP015318.1	1111766	1126335
sanntis	GCF_001686985	NZ_CP015318.1	1311626	1314058
sanntis	GCF_001686985	NZ_CP015318.1	1355664	1403955
sanntis	GCF_001686985	NZ_CP015318.1	1629948	1631714
sanntis	GCF_001686985	NZ_CP015318.1	2606563	2638422
sanntis	GCF_001686985	NZ_CP015318.1	3691293	3710421
sanntis	GCF_001686985	NZ_CP015318.1	4563693	4573141
sanntis	GCF_001686985	NZ_CP015318.1	5350273	5376949
sanntis	GCF_001686985	NZ_CP015322.1	437298	455693
sanntis	GCF_001686985	NZ_CP015322.1	707635	741793
sanntis	GCF_001686985	NZ_CP015322.1	761787	781877
sanntis	GCF_002836635	NZ_PJAY01000039.1	30332	41634
sanntis	GCF_002836635	NZ_PJAY01000040.1	24765	33666
sanntis	GCF_002836635	NZ_PJAY01000051.1	21630	28643
sanntis	GCF_002836635	NZ_PJAY01000051.1	33588	45145
sanntis	GCF_002836635	NZ_PJAY01000052.1	26763	44123
sanntis	GCF_002836635	NZ_PJAY01000053.1	58811	85615
sanntis	GCF_002836635	NZ_PJAY01000060.1	274500	276483
sanntis	GCF_002836635	NZ_PJAY01000061.1	21972	25755
sanntis	GCF_002836635	NZ_PJAY01000061.1	57238	82639
sanntis	GCF_002836635	NZ_PJAY01000064.1	14689	23346
sanntis	GCF_002836635	NZ_PJAY01000069.1	34700	51312
sanntis	GCF_003367245	NZ_QRGR01000003.1	317924	326654
sanntis	GCF_003367245	NZ_QRGR01000004.1	196152	225694
sanntis	GCF_003367245	NZ_QRGR01000005.1	46543	58653
sanntis	GCF_003367245	NZ_QRGR01000005.1	64090	77560
sanntis	GCF_003367245	NZ_QRGR01000007.1	98486	107633
sanntis	GCF_003367245	NZ_QRGR01000008.1	59934	64820
sanntis	GCF_003367245	NZ_QRGR01000009.1	144527	174483
sanntis	GCF_003367245	NZ_QRGR01000012.1	150471	179366
sanntis	GCF_003367245	NZ_QRGR01000021.1	69305	81293
sanntis	GCF_003367245	NZ_QRGR01000031.1	2	12487
sanntis	GCF_003367245	NZ_QRGR01000044.1	18333	28293
sanntis	GCF_003367245	NZ_QRGR01000046.1	3	26156
sanntis	GCF_003367245	NZ_QRGR01000047.1	2	26408
sanntis	GCF_003367245	NZ_QRGR01000057.1	1	11250
sanntis	GCF_003367245	NZ_QRGR01000060.1	2	9803
sanntis	GCF_003610375	NZ_RAPZ01000001.1	33065	42965
sanntis	GCF_003610375	NZ_RAPZ01000010.1	481696	499331
sanntis	GCF_003610375	NZ_RAPZ01000010.1	1119793	1151875
sanntis	GCF_003610375	NZ_RAPZ01000011.1	380179	394567
sanntis	GCF_003610375	NZ_RAPZ01000011.1	741100	749894
sanntis	GCF_003610375	NZ_RAPZ01000011.1	807590	821798
sanntis	GCF_003610375	NZ_RAPZ01000011.1	966197	968752
sanntis	GCF_003610375	NZ_RAPZ01000012.1	384121	398672
sanntis	GCF_003610375	NZ_RAPZ01000012.1	471814	477469
sanntis	GCF_003610375	NZ_RAPZ01000015.1	9876	54141
sanntis	GCF_003610375	NZ_RAPZ01000015.1	71712	87757
sanntis	GCF_003610375	NZ_RAPZ01000018.1	32521	49990
sanntis	GCF_003612485	NZ_RAZA01000010.1	110170	137264
sanntis	GCF_003612485	NZ_RAZA01000011.1	41393	102171
sanntis	GCF_003612485	NZ_RAZA01000011.1	108961	140457
sanntis	GCF_003612485	NZ_RAZA01000012.1	214	24236
sanntis	GCF_003612485	NZ_RAZA01000012.1	66165	97887
sanntis	GCF_003612485	NZ_RAZA01000020.1	29102	32181
sanntis	GCF_003612485	NZ_RAZA01000025.1	33144	44476
sanntis	GCF_003612485	NZ_RAZA01000044.1	3687	19186
sanntis	GCF_005048205	NZ_SUMF01000002.1	22996	59943
sanntis	GCF_005048205	NZ_SUMF01000002.1	479169	492871
sanntis	GCF_005048205	NZ_SUMF01000006.1	147933	151513
sanntis	GCF_005048205	NZ_SUMF01000013.1	1	14746
sanntis	GCF_005048205	NZ_SUMF01000017.1	294	5130
sanntis	GCF_005048205	NZ_SUMF01000018.1	1	26082
sanntis	GCF_005048205	NZ_SUMF01000018.1	49267	70083
sanntis	GCF_005048205	NZ_SUMF01000025.1	20985	45778
sanntis	GCF_005048205	NZ_SUMF01000027.1	8262	32042
sanntis	GCF_005048205	NZ_SUMF01000035.1	24160	31351
sanntis	GCF_005048205	NZ_SUMF01000042.1	1	23530
sanntis	GCF_005048205	NZ_SUMF01000052.1	2	11953
sanntis	GCF_006715165	NZ_VFMS01000001.1	285652	302952
sanntis	GCF_006715165	NZ_VFMS01000001.1	2879424	2883613
sanntis	GCF_006715165	NZ_VFMS01000001.1	3971158	3973837
sanntis	GCF_006715165	NZ_VFMS01000001.1	4098850	4110913
sanntis	GCF_900060185	NZ_FIZY01000001.1	101643	106428
sanntis	GCF_900060185	NZ_FIZY01000001.1	122022	149411
sanntis	GCF_900060185	NZ_FIZY01000001.1	197022	223826
sanntis	GCF_900060185	NZ_FIZY01000003.1	135737	144792
sanntis	GCF_900060185	NZ_FIZY01000004.1	73256	95247
sanntis	GCF_900060185	NZ_FIZY01000008.1	63116	118470
sanntis	GCF_900060185	NZ_FIZY01000018.1	3	19226
sanntis	GCF_900060185	NZ_FIZY01000020.1	362	11639
sanntis	GCF_900060185	NZ_FIZY01000025.1	27321	39197
sanntis	GCF_900060185	NZ_FIZY01000027.1	1	12959
sanntis	GCF_900060185	NZ_FIZY01000031.1	278	18803
sanntis	GCF_900060185	NZ_FIZY01000046.1	35657	38948
sanntis	GCF_900060185	NZ_FIZY01000065.1	19822	25246
sanntis	GCF_900060185	NZ_FIZY01000083.1	2	8906
sanntis	GCF_900060185	NZ_FIZY01000092.1	92	10229
sanntis	GCF_900091505	NZ_LT607409.1	444555	461520
sanntis	GCF_900091505	NZ_LT607409.1	548857	574489
sanntis	GCF_900091505	NZ_LT607409.1	705110	745117
sanntis	GCF_900091505	NZ_LT607409.1	1090060	1100001
sanntis	GCF_900091505	NZ_LT607409.1	1672216	1681004
sanntis	GCF_900091505	NZ_LT607409.1	3539186	3638743
sanntis	GCF_900091505	NZ_LT607409.1	3698864	3809460
sanntis	GCF_900091505	NZ_LT607409.1	3815102	3858061
sanntis	GCF_900091505	NZ_LT607409.1	4312401	4331791
sanntis	GCF_900091505	NZ_LT607409.1	4484498	4552408
sanntis	GCF_900091505	NZ_LT607409.1	4674992	4689935
sanntis	GCF_900091505	NZ_LT607409.1	4792225	4802938
sanntis	GCF_900091505	NZ_LT607409.1	5289996	5479912
sanntis	GCF_900091505	NZ_LT607409.1	5710366	5725278
sanntis	GCF_900091505	NZ_LT607409.1	5776521	5777680
sanntis	GCF_900091505	NZ_LT607409.1	6199461	6211822
sanntis	GCF_900113185	NZ_FOZD01000001.1	7834	30166
sanntis	GCF_900113185	NZ_FOZD01000001.1	269196	314536
sanntis	GCF_900113185	NZ_FOZD01000001.1	1146910	1161430
sanntis	GCF_900113185	NZ_FOZD01000001.1	1521798	1542755
sanntis	GCF_900113185	NZ_FOZD01000001.1	1571735	1578269
sanntis	GCF_900113185	NZ_FOZD01000001.1	2585054	2590639
sanntis	GCF_900113185	NZ_FOZD01000001.1	2772416	2788973
sanntis	GCF_900113185	NZ_FOZD01000002.1	756303	791731
sanntis	GCF_900113185	NZ_FOZD01000003.1	267545	274319
sanntis	GCF_900141895	NZ_FQYT01000007.1	80044	102931
sanntis	GCF_900141895	NZ_FQYT01000013.1	11996	32732
sanntis	GCF_900141895	NZ_FQYT01000023.1	28043	46828
sanntis	GCF_900156105	NZ_FTMS01000002.1	243152	248373
sanntis	GCF_900156105	NZ_FTMS01000006.1	118050	128919
sanntis	GCF_900156105	NZ_FTMS01000011.1	104428	110787
sanntis	GCF_900156105	NZ_FTMS01000026.1	3	13086
sanntis	GCA_001940655	MBAA01000221.1	14148	17505
sanntis	GCA_002419815	DIGV01000018.1	44504	52338
sanntis	GCA_002420705	DIIM01000001.1	27134	37673
sanntis	GCA_002420705	DIIM01000002.1	257290	275160
sanntis	GCA_002420705	DIIM01000003.1	128364	182845
sanntis	GCA_002420705	DIIM01000009.1	85500	100247
sanntis	GCA_002420705	DIIM01000027.1	70	2357
sanntis	GCA_002441525	DJWH01000033.1	20956	26530
sanntis	GCA_002687495	NZAJ01000002.1	55607	65273
sanntis	GCA_002687495	NZAJ01000046.1	48	25390
sanntis	GCA_002779995	PEWX01000001.1	3	6311
sanntis	GCA_002779995	PEWX01000065.1	24637	30446
sanntis	GCA_002779995	PEWX01000096.1	101258	103000
sanntis	GCA_002779995	PEWX01000114.1	21579	24056
sanntis	GCA_003139355	PLIM01000074.1	14596	25862
sanntis	GCA_003139355	PLIM01000102.1	1	8956
sanntis	GCA_003139355	PLIM01000176.1	7061	12447
sanntis	GCA_003486385	DNFT01000011.1	13918	37216
sanntis	GCA_003486385	DNFT01000035.1	29167	39414
sanntis	GCA_003486385	DNFT01000049.1	140	11504
sanntis	GCA_003486385	DNFT01000080.1	3660	6305
sanntis	GCA_900314905	OMXA01000005.1	22173	46132
sanntis	GCA_900314905	OMXA01000012.1	6146	16342
sanntis	GCA_900557255	USSA01000004.1	3	20789
sanntis	GCA_900557255	USSA01000058.1	181	15754
sanntis	GCA_900557255	USSA01000217.1	2	3328
sanntis	GCF_000429165	NZ_AUBI01000005.1	19093	31789
sanntis	GCF_000429165	NZ_AUBI01000011.1	13920	35906
sanntis	GCF_000429165	NZ_AUBI01000019.1	552	10746
sanntis	GCF_000429165	NZ_AUBI01000030.1	3	11172
sanntis	GCF_000429165	NZ_AUBI01000033.1	11379	13659
sanntis	GCF_000429165	NZ_KE386853.1	61691	85602
sanntis	GCF_000499205	NZ_AWUK01000007.1	74762	79964
sanntis	GCF_000499205	NZ_AWUK01000007.1	113056	120309
sanntis	GCF_000499205	NZ_AWUK01000010.1	222363	243022
sanntis	GCF_000499205	NZ_AWUK01000012.1	49532	58002
sanntis	GCF_000499205	NZ_AWUK01000027.1	9234	13509
sanntis	GCF_000499205	NZ_AWUK01000027.1	81975	89898
sanntis	GCF_000499205	NZ_AWUK01000027.1	126620	157881
sanntis	GCF_000499205	NZ_AWUK01000034.1	44483	60295
sanntis	GCF_000499205	NZ_AWUK01000034.1	100198	106740
sanntis	GCF_000499205	NZ_AWUK01000035.1	18904	37827
sanntis	GCF_000499205	NZ_AWUK01000044.1	1	10517
sanntis	GCF_000499205	NZ_AWUK01000047.1	3	17796
sanntis	GCF_000499205	NZ_AWUK01000050.1	3	38978
sanntis	GCF_000499205	NZ_AWUK01000054.1	3	8051
sanntis	GCF_000499205	NZ_AWUK01000057.1	33931	40526
sanntis	GCF_000499205	NZ_AWUK01000063.1	385	6036
sanntis	GCF_000499205	NZ_AWUK01000068.1	9541	16799
sanntis	GCF_000499205	NZ_AWUK01000070.1	189	10833
sanntis	GCF_000499205	NZ_AWUK01000080.1	3	6894
sanntis	GCF_000499205	NZ_AWUK01000097.1	744	5501
sanntis	GCF_000935215	NZ_JXXD01000001.1	12153	16419
sanntis	GCF_000935215	NZ_JXXD01000011.1	16290	34467
sanntis	GCF_000935215	NZ_JXXD01000011.1	58309	70908
sanntis	GCF_000935215	NZ_JXXD01000015.1	17766	24991
sanntis	GCF_000935215	NZ_JXXD01000026.1	52237	67182
sanntis	GCF_000935215	NZ_JXXD01000029.1	31631	33375
sanntis	GCF_000935215	NZ_JXXD01000049.1	5905	17011
sanntis	GCF_000935215	NZ_JXXD01000136.1	3	9452
sanntis	GCF_000935215	NZ_JXXD01000152.1	3080	10148
sanntis	GCF_000935215	NZ_JXXD01000168.1	1	15094
sanntis	GCF_000935215	NZ_JXXD01000268.1	3	5397
sanntis	GCF_001040705	NZ_CVQP01000001.1	33288	52943
sanntis	GCF_001040705	NZ_CVQP01000001.1	174843	181360
sanntis	GCF_001040705	NZ_CVQP01000001.1	448461	486234
sanntis	GCF_001040705	NZ_CVQP01000001.1	489641	515585
sanntis	GCF_001040705	NZ_CVQP01000002.1	17472	21993
sanntis	GCF_001040705	NZ_CVQP01000002.1	25431	47155
sanntis	GCF_001040705	NZ_CVQP01000004.1	37749	112165
sanntis	GCF_001040705	NZ_CVQP01000005.1	235320	281690
sanntis	GCF_001040705	NZ_CVQP01000005.1	323981	345818
sanntis	GCF_001040705	NZ_CVQP01000005.1	445398	456038
sanntis	GCF_001040705	NZ_CVQP01000005.1	585947	633711
sanntis	GCF_001040705	NZ_CVQP01000006.1	229694	241447
sanntis	GCF_001040705	NZ_CVQP01000006.1	384765	398129
sanntis	GCF_001040705	NZ_CVQP01000006.1	493450	508041
sanntis	GCF_001040705	NZ_CVQP01000007.1	379161	414894
sanntis	GCF_001040705	NZ_CVQP01000007.1	675673	709841
sanntis	GCF_001040705	NZ_CVQP01000008.1	300124	314819
sanntis	GCF_001040705	NZ_CVQP01000009.1	420517	439695
sanntis	GCF_001040705	NZ_CVQP01000011.1	1	1037
sanntis	GCF_001040705	NZ_CVQP01000011.1	264856	296908
sanntis	GCF_001040705	NZ_CVQP01000012.1	12929	54319
sanntis	GCF_001570985	NZ_BCSS01000002.1	116742	128248
sanntis	GCF_001570985	NZ_BCSS01000005.1	59527	68601
sanntis	GCF_001570985	NZ_BCSS01000005.1	96980	113777
sanntis	GCF_001570985	NZ_BCSS01000011.1	32706	45991
sanntis	GCF_001570985	NZ_BCSS01000012.1	49418	58119
sanntis	GCF_001570985	NZ_BCSS01000018.1	67	13850
sanntis	GCF_001570985	NZ_BCSS01000020.1	36404	58793
sanntis	GCF_001632805	NZ_CP007220.1	172765	189307
sanntis	GCF_001632805	NZ_CP007220.1	227465	250131
sanntis	GCF_001632805	NZ_CP007220.1	268181	307604
sanntis	GCF_001632805	NZ_CP007220.1	450817	468968
sanntis	GCF_001632805	NZ_CP007220.1	610291	623741
sanntis	GCF_001632805	NZ_CP007220.1	763705	795263
sanntis	GCF_001632805	NZ_CP007220.1	816781	865158
sanntis	GCF_001632805	NZ_CP007220.1	1186080	1200193
sanntis	GCF_001632805	NZ_CP007220.1	1329862	1335325
sanntis	GCF_001632805	NZ_CP007220.1	1351402	1383634
sanntis	GCF_001632805	NZ_CP007220.1	1392966	1407604
sanntis	GCF_001632805	NZ_CP007220.1	1488479	1515628
sanntis	GCF_001632805	NZ_CP007220.1	1798347	1823099
sanntis	GCF_001632805	NZ_CP007220.1	1904150	1914308
sanntis	GCF_001632805	NZ_CP007220.1	1975823	1985148
sanntis	GCF_001632805	NZ_CP007220.1	2075217	2104652
sanntis	GCF_001632805	NZ_CP007220.1	2130373	2133280
sanntis	GCF_001632805	NZ_CP007220.1	2191199	2209586
sanntis	GCF_001632805	NZ_CP007220.1	2245326	2278035
sanntis	GCF_001632805	NZ_CP007220.1	2940755	2988132
sanntis	GCF_001632805	NZ_CP007220.1	3154274	3170842
sanntis	GCF_001632805	NZ_CP007220.1	3212421	3213951
sanntis	GCF_001632805	NZ_CP007220.1	3372716	3403771
sanntis	GCF_001632805	NZ_CP007220.1	3471947	3473896
sanntis	GCF_001632805	NZ_CP007220.1	3485797	3513044
sanntis	GCF_001632805	NZ_CP007220.1	3635018	3667371
sanntis	GCF_001632805	NZ_CP007220.1	4054671	4077441
sanntis	GCF_001632805	NZ_CP007220.1	4201967	4247479
sanntis	GCF_001632805	NZ_CP007220.1	4530076	4541711
sanntis	GCF_001632805	NZ_CP007220.1	4701343	4737981
sanntis	GCF_001632805	NZ_CP007220.1	4773467	4858462
sanntis	GCF_001632805	NZ_CP007220.1	5017369	5022047
sanntis	GCF_001971785	NZ_CP019389.1	291201	322396
sanntis	GCF_001971785	NZ_CP019389.1	1488265	1515896
sanntis	GCF_001971785	NZ_CP019389.1	1551536	1554785
sanntis	GCF_001971785	NZ_CP019389.1	2840472	2849871
sanntis	GCF_001971785	NZ_CP019389.1	3346933	3390027
sanntis	GCF_004348735	NZ_SMKT01000002.1	2	55051
sanntis	GCF_004348735	NZ_SMKT01000003.1	32050	69140
sanntis	GCF_004348735	NZ_SMKT01000006.1	1	17972
sanntis	GCF_004348735	NZ_SMKT01000012.1	67306	83595
sanntis	GCF_004348735	NZ_SMKT01000016.1	14364	76958
sanntis	GCF_004348735	NZ_SMKT01000019.1	10063	20870
sanntis	GCF_004348735	NZ_SMKT01000025.1	15786	43170
sanntis	GCF_004348735	NZ_SMKT01000033.1	2	53913
sanntis	GCF_004348735	NZ_SMKT01000034.1	64	65018
sanntis	GCF_004348735	NZ_SMKT01000039.1	3	39020
sanntis	GCF_004348735	NZ_SMKT01000041.1	11613	51892
sanntis	GCF_004348735	NZ_SMKT01000042.1	15683	24928
sanntis	GCF_004348735	NZ_SMKT01000042.1	39218	49198
sanntis	GCF_004348735	NZ_SMKT01000043.1	2	15640
sanntis	GCF_004348735	NZ_SMKT01000049.1	10987	52342
sanntis	GCF_004348735	NZ_SMKT01000051.1	15418	51971
sanntis	GCF_004348735	NZ_SMKT01000062.1	32655	38523
sanntis	GCF_004348735	NZ_SMKT01000063.1	3621	45850
sanntis	GCF_004348735	NZ_SMKT01000065.1	8968	25614
sanntis	GCF_004348735	NZ_SMKT01000066.1	3	13601
sanntis	GCF_004348735	NZ_SMKT01000075.1	23012	41263
sanntis	GCF_004348735	NZ_SMKT01000078.1	19999	32249
sanntis	GCF_004348735	NZ_SMKT01000085.1	2	10163
sanntis	GCF_004348735	NZ_SMKT01000092.1	73	29513
sanntis	GCF_004348735	NZ_SMKT01000104.1	3	32051
sanntis	GCF_004348735	NZ_SMKT01000106.1	685	30407
sanntis	GCF_004348735	NZ_SMKT01000116.1	2	27975
sanntis	GCF_004348735	NZ_SMKT01000118.1	3	19297
sanntis	GCF_004348735	NZ_SMKT01000120.1	1	10201
sanntis	GCF_004348735	NZ_SMKT01000126.1	1	20686
sanntis	GCF_004348735	NZ_SMKT01000133.1	3	23540
sanntis	GCF_004348735	NZ_SMKT01000136.1	4352	22038
sanntis	GCF_004348735	NZ_SMKT01000137.1	678	22857
sanntis	GCF_004348735	NZ_SMKT01000148.1	3	20898
sanntis	GCF_004348735	NZ_SMKT01000149.1	40	18738
sanntis	GCF_004348735	NZ_SMKT01000153.1	3	21273
sanntis	GCF_004348735	NZ_SMKT01000157.1	9248	18731
sanntis	GCF_004348735	NZ_SMKT01000174.1	8086	17397
sanntis	GCF_004348735	NZ_SMKT01000193.1	185	14035
sanntis	GCF_004348735	NZ_SMKT01000197.1	8281	13363
sanntis	GCF_004348735	NZ_SMKT01000222.1	4030	5169
sanntis	GCF_004348735	NZ_SMKT01000289.1	1	5992
sanntis	GCF_004348735	NZ_SMKT01000321.1	2	2754
sanntis	GCF_900110695	NZ_FOEH01000001.1	323649	368634
sanntis	GCF_900110695	NZ_FOEH01000001.1	575854	664720
sanntis	GCF_900110695	NZ_FOEH01000001.1	954340	966180
sanntis	GCF_900110695	NZ_FOEH01000002.1	552777	554751
sanntis	GCF_900110695	NZ_FOEH01000003.1	234589	242907
sanntis	GCF_900110695	NZ_FOEH01000005.1	94826	96761
sanntis	GCF_900110695	NZ_FOEH01000005.1	100392	110790
sanntis	GCF_900110695	NZ_FOEH01000008.1	81995	90629
sanntis	GCF_900184685	NZ_FXXL01000002.1	12761	44839
sanntis	GCF_900184685	NZ_FXXL01000003.1	220	15832
sanntis	GCF_900184685	NZ_FXXL01000005.1	532268	569200
sanntis	GCF_900184685	NZ_FXXL01000006.1	513916	527523
sanntis	GCF_900184685	NZ_FXXL01000007.1	795561	822759
sanntis	GCF_900184685	NZ_FXXL01000007.1	1452728	1459262
sanntis	GCF_900184685	NZ_FXXL01000007.1	1542118	1550725
sanntis	GCF_900184685	NZ_FXXL01000007.1	1626207	1643209
sanntis	GCF_900184685	NZ_FXXL01000007.1	1737157	1746536
sanntis	GCF_900184685	NZ_FXXL01000007.1	1752399	1771636
sanntis	GCF_900184685	NZ_FXXL01000007.1	1825900	1848878
sanntis	GCF_900184685	NZ_FXXL01000007.1	2234409	2250840
sanntis	GCF_900186865	NZ_LT906480.1	552518	556286
sanntis	GCF_900186865	NZ_LT906480.1	627976	637639
sanntis	GCF_900186865	NZ_LT906480.1	2909361	2924697
sanntis	GCF_900186865	NZ_LT906480.1	4827288	4854311
sanntis	GCA_000348785	AP012057.1	964771	970244
sanntis	GCA_000348785	AP012057.1	1491872	1513799
sanntis	GCA_000348785	AP012057.1	1599493	1652097
sanntis	GCA_000348785	AP012057.1	1694316	1698248
sanntis	GCA_000348785	AP012057.1	2357408	2365088
sanntis	GCA_000348785	AP012057.1	2454426	2478616
sanntis	GCA_000348785	AP012057.1	3181458	3196933
sanntis	GCA_000348785	AP012057.1	3336547	3396501
sanntis	GCA_000348785	AP012057.1	3457423	3506014
sanntis	GCA_000348785	AP012057.1	4233946	4250785
sanntis	GCA_001587675	LNGD01000134.1	2	3698
sanntis	GCA_001587675	LNGD01000200.1	3	2280
sanntis	GCA_002367695	DFDK01000014.1	3	4270
sanntis	GCA_002367695	DFDK01000040.1	3	5270
sanntis	GCA_002367695	DFDK01000062.1	8864	12298
sanntis	GCA_002367695	DFDK01000117.1	3	9989
sanntis	GCA_002373695	DFLH01000017.1	91414	95091
sanntis	GCA_002373695	DFLH01000037.1	58535	65206
sanntis	GCA_002373695	DFLH01000061.1	22023	46942
sanntis	GCA_002373695	DFLH01000069.1	41309	48032
sanntis	GCA_002378125	DFRF01000005.1	3284	13830
sanntis	GCA_002378125	DFRF01000009.1	1	11202
sanntis	GCA_002378125	DFRF01000062.1	4687	14548
sanntis	GCA_002378125	DFRF01000151.1	1	16827
sanntis	GCA_002378125	DFRF01000154.1	3	8092
sanntis	GCA_002378125	DFRF01000226.1	4656	7064
sanntis	GCA_002378125	DFRF01000233.1	2	4683
sanntis	GCA_002451235	DKBN01000006.1	23039	72629
sanntis	GCA_002686835	NYYP01000003.1	6451	26932
sanntis	GCA_002686835	NYYP01000015.1	21662	31412
sanntis	GCA_002686835	NYYP01000025.1	19215	24627
sanntis	GCA_002722695	PBMS01000001.1	25836	36628
sanntis	GCA_002722695	PBMS01000011.1	9991	23054
sanntis	GCA_002722695	PBMS01000016.1	19083	26263
sanntis	GCA_002722695	PBMS01000019.1	7143	18420
sanntis	GCA_002722695	PBMS01000029.1	41555	56736
sanntis	GCA_002722695	PBMS01000040.1	2	7430
sanntis	GCA_002722695	PBMS01000047.1	2	15248
sanntis	GCA_002839545	PGYG01000001.1	20972	28122
sanntis	GCA_002839545	PGYG01000012.1	39	8460
sanntis	GCA_002839545	PGYG01000030.1	86	26634
sanntis	GCA_003162595	PMNJ01000017.1	8785	40940
sanntis	GCA_003162595	PMNJ01000058.1	21843	25953
sanntis	GCA_003162595	PMNJ01000089.1	1	24569
sanntis	GCA_003162595	PMNJ01000260.1	559	3844
sanntis	GCA_003162595	PMNJ01000302.1	1	30557
sanntis	GCF_000021705	NC_012751.1	181439	211936
sanntis	GCF_000021705	NC_012751.1	277452	280957
sanntis	GCF_000021705	NC_012751.1	1711518	1713397
sanntis	GCF_000423445	NZ_AUHZ01000007.1	10472	15184
sanntis	GCF_000423445	NZ_AUHZ01000010.1	103078	122102
sanntis	GCF_000423445	NZ_AUHZ01000021.1	3	17109
sanntis	GCF_000423445	NZ_AUHZ01000022.1	3	23623
sanntis	GCF_000971765	NZ_CP010907.1	224720	229205
sanntis	GCF_000971765	NZ_CP010907.1	771065	783035
sanntis	GCF_001468285	NZ_LNSB01000003.1	28246	71551
sanntis	GCF_001468285	NZ_LNSB01000009.1	76958	111526
sanntis	GCF_001468285	NZ_LNSB01000015.1	77560	85770
sanntis	GCF_001468285	NZ_LNSB01000025.1	44455	49349
sanntis	GCF_001468285	NZ_LNSB01000038.1	11666	24108
sanntis	GCF_001468285	NZ_LNSB01000041.1	94	11287
sanntis	GCF_001468285	NZ_LNSB01000041.1	17641	26473
sanntis	GCF_001468285	NZ_LNSB01000071.1	7724	15746
sanntis	GCF_001602375	NZ_BCNY01000013.1	170069	176188
sanntis	GCF_001602375	NZ_BCNY01000014.1	104562	124600
sanntis	GCF_001602375	NZ_BCNY01000015.1	179037	180975
sanntis	GCF_001602375	NZ_BCNY01000015.1	484664	488662
sanntis	GCF_001998825	NZ_MLHG01000020.1	31067	59775
sanntis	GCF_001998825	NZ_MLHG01000043.1	8266	29807
sanntis	GCF_001998825	NZ_MLHG01000072.1	5363	9813
sanntis	GCF_001998825	NZ_MLHG01000084.1	2	5229
sanntis	GCF_002632755	NZ_NJAK01000001.1	63463	115517
sanntis	GCF_002632755	NZ_NJAK01000001.1	159539	186288
sanntis	GCF_002632755	NZ_NJAK01000001.1	209279	227529
sanntis	GCF_002632755	NZ_NJAK01000001.1	607527	616936
sanntis	GCF_002632755	NZ_NJAK01000001.1	656958	661559
sanntis	GCF_002632755	NZ_NJAK01000001.1	826133	867691
sanntis	GCF_002632755	NZ_NJAK01000001.1	1481461	1496069
sanntis	GCF_002632755	NZ_NJAK01000001.1	1616859	1621727
sanntis	GCF_002632755	NZ_NJAK01000001.1	1628925	1643671
sanntis	GCF_002632755	NZ_NJAK01000001.1	1666922	1683789
sanntis	GCF_002632755	NZ_NJAK01000001.1	2075450	2112003
sanntis	GCF_002632755	NZ_NJAK01000001.1	2309692	2321839
sanntis	GCF_002632755	NZ_NJAK01000001.1	2515679	2529144
sanntis	GCF_002632755	NZ_NJAK01000001.1	2655321	2675442
sanntis	GCF_002632755	NZ_NJAK01000001.1	2733523	2755458
sanntis	GCF_002632755	NZ_NJAK01000001.1	2860142	2890799
sanntis	GCF_002632755	NZ_NJAK01000001.1	2958726	2964200
sanntis	GCF_002632755	NZ_NJAK01000002.1	321354	327292
sanntis	GCF_002632755	NZ_NJAK01000002.1	348125	381528
sanntis	GCF_002982115	NZ_CP019980.1	309303	314993
sanntis	GCF_002982115	NZ_CP019980.1	316239	342500
sanntis	GCF_002982115	NZ_CP019980.1	381278	387175
sanntis	GCF_002982115	NZ_CP019980.1	459841	465284
sanntis	GCF_002982115	NZ_CP019980.1	545962	558223
sanntis	GCF_002982115	NZ_CP019980.1	1405080	1411588
sanntis	GCF_002982115	NZ_CP019980.1	3197219	3241746
sanntis	GCF_002982115	NZ_CP019980.1	3325397	3333596
sanntis	GCF_002982115	NZ_CP019980.1	3378505	3429740
sanntis	GCF_003201285	NZ_QICS01000001.1	210955	224584
sanntis	GCF_003201285	NZ_QICS01000001.1	228176	250180
sanntis	GCF_003201285	NZ_QICS01000001.1	255168	323316
sanntis	GCF_003201285	NZ_QICS01000001.1	419467	435125
sanntis	GCF_003201285	NZ_QICS01000001.1	597804	634930
sanntis	GCF_003201285	NZ_QICS01000002.1	9884	16017
sanntis	GCF_003201285	NZ_QICS01000002.1	51013	62958
sanntis	GCF_003201285	NZ_QICS01000002.1	128952	140601
sanntis	GCF_003201285	NZ_QICS01000002.1	158469	166087
sanntis	GCF_003201285	NZ_QICS01000002.1	175067	180322
sanntis	GCF_003201285	NZ_QICS01000002.1	495252	504862
sanntis	GCF_003201285	NZ_QICS01000002.1	515891	530193
sanntis	GCF_003201285	NZ_QICS01000003.1	4485	60011
sanntis	GCF_003201285	NZ_QICS01000003.1	264019	279259
sanntis	GCF_003201285	NZ_QICS01000004.1	45711	62223
sanntis	GCF_003201285	NZ_QICS01000010.1	11670	34505
sanntis	GCF_003201285	NZ_QICS01000010.1	48166	63264
sanntis	GCF_003664105	NZ_RCCO01000001.1	570755	612630
sanntis	GCF_003664105	NZ_RCCO01000001.1	1481310	1511424
sanntis	GCF_003664105	NZ_RCCO01000001.1	1878897	1895407
sanntis	GCF_003664105	NZ_RCCO01000001.1	2396148	2409169
sanntis	GCF_003664105	NZ_RCCO01000002.1	96271	103158
sanntis	GCF_003664105	NZ_RCCO01000002.1	334346	345316
sanntis	GCF_003664105	NZ_RCCO01000003.1	309	35624
sanntis	GCF_005222845	NZ_STFZ01000001.1	58128	74924
sanntis	GCF_005222845	NZ_STFZ01000005.1	48361	60021
sanntis	GCF_005222845	NZ_STFZ01000007.1	1	41184
sanntis	GCF_005222845	NZ_STFZ01000007.1	96136	97940
sanntis	GCF_005222845	NZ_STFZ01000011.1	44404	50449
sanntis	GCF_005222845	NZ_STFZ01000011.1	89327	153607
sanntis	GCF_005222845	NZ_STFZ01000011.1	215784	226737
sanntis	GCF_005222845	NZ_STFZ01000012.1	64486	90271
sanntis	GCF_005222845	NZ_STFZ01000018.1	35876	54906
sanntis	GCF_005222845	NZ_STFZ01000036.1	411319	424487
sanntis	GCF_900177745	NZ_FXAR01000001.1	32583	48101
sanntis	GCF_900177745	NZ_FXAR01000003.1	54051	72520
sanntis	GCF_900177745	NZ_FXAR01000003.1	219245	230313
sanntis	GCF_900177745	NZ_FXAR01000004.1	162525	174344
sanntis	GCF_900177745	NZ_FXAR01000005.1	127350	136868
sanntis	GCF_900312975	NZ_LT990039.1	2065096	2090474
sanntis	GCF_900312975	NZ_LT990039.1	2460092	2492614
sanntis	GCF_900603025	NZ_LR026975.1	16604	32341
sanntis	GCF_900603025	NZ_LR026975.1	182998	197528
sanntis	GCF_900603025	NZ_LR026975.1	252589	266171
sanntis	GCF_900603025	NZ_LR026975.1	369912	377570
sanntis	GCF_900603025	NZ_LR026975.1	745913	785337
sanntis	GCF_900603025	NZ_LR026975.1	812001	858206
sanntis	GCF_900603025	NZ_LR026975.1	1052632	1088899
sanntis	GCF_900603025	NZ_LR026975.1	1136336	1152786
sanntis	GCF_900603025	NZ_LR026975.1	1355284	1368489
sanntis	GCF_900603025	NZ_LR026975.1	1396936	1428754
sanntis	GCF_900603025	NZ_LR026975.1	1445025	1509037
sanntis	GCF_900603025	NZ_LR026975.1	1550214	1561789
sanntis	GCF_900603025	NZ_LR026975.1	1973123	1991897
sanntis	GCF_900603025	NZ_LR026975.1	2681775	2745074
sanntis	GCF_900603025	NZ_LR026975.1	2766720	2815256
sanntis	GCF_900603025	NZ_LR026975.1	3054017	3062829
sanntis	GCF_900603025	NZ_LR026975.1	3170900	3194542
sanntis	GCF_900603025	NZ_LR026975.1	3258950	3284805
sanntis	GCF_900603025	NZ_LR026975.1	3648121	3736652
sanntis	GCF_900603025	NZ_LR026975.1	3854536	3877357
sanntis	GCF_900603025	NZ_LR026975.1	3894317	3984751
sanntis	GCF_900603025	NZ_LR026975.1	4092422	4105063
sanntis	GCF_900603025	NZ_LR026975.1	4671620	4687442
sanntis	GCF_900603025	NZ_LR026975.1	4759584	4781347
sanntis	GCA_002243285	CP022585.1	346730	361643
sanntis	GCA_002243285	CP022585.1	1759856	1767163
sanntis	GCA_002243285	CP022585.1	3468207	3478850
sanntis	GCA_002243285	CP022585.1	3568692	3573792
sanntis	GCA_002309915	DBYT01000046.1	5545	22739
sanntis	GCA_002309915	DBYT01000050.1	1	2984
sanntis	GCA_002309915	DBYT01000113.1	3	5461
sanntis	GCA_002376845	DFOS01000012.1	24231	51526
sanntis	GCA_002376845	DFOS01000026.1	83531	88231
sanntis	GCA_002396325	DGXM01000059.1	3	19876
sanntis	GCA_002396325	DGXM01000197.1	6656	15527
sanntis	GCA_002733765	NVWU01000008.1	25748	51180
sanntis	GCA_002733765	NVWU01000009.1	89526	99534
sanntis	GCA_002733765	NVWU01000013.1	24952	29119
sanntis	GCA_002733765	NVWU01000014.1	78661	87326
sanntis	GCA_002733765	NVWU01000014.1	94138	129915
sanntis	GCA_002733765	NVWU01000015.1	128840	131068
sanntis	GCA_002733765	NVWU01000016.1	39661	61205
sanntis	GCA_002733765	NVWU01000018.1	77266	84361
sanntis	GCA_002733765	NVWU01000020.1	1	5492
sanntis	GCA_002733765	NVWU01000020.1	27328	29454
sanntis	GCA_003164785	PLUE01000016.1	39	19848
sanntis	GCA_003164785	PLUE01000016.1	133694	154467
sanntis	GCA_003164785	PLUE01000020.1	65855	77328
sanntis	GCA_003164785	PLUE01000022.1	144132	158682
sanntis	GCA_003164785	PLUE01000022.1	309699	313742
sanntis	GCA_003164785	PLUE01000023.1	76183	110388
sanntis	GCA_003164785	PLUE01000025.1	28577	61043
sanntis	GCA_003164785	PLUE01000026.1	110824	157241
sanntis	GCA_003164785	PLUE01000034.1	32133	42550
sanntis	GCA_003164785	PLUE01000042.1	3	16702
sanntis	GCA_003164785	PLUE01000049.1	565	23066
sanntis	GCA_003164785	PLUE01000051.1	6681	14819
sanntis	GCA_003164785	PLUE01000069.1	22275	39825
sanntis	GCA_003164785	PLUE01000069.1	520500	530399
sanntis	GCA_003487805	DNNE01000051.1	488	8053
sanntis	GCA_003487805	DNNE01000077.1	62054	87677
sanntis	GCA_003487805	DNNE01000121.1	559	22527
sanntis	GCA_003487805	DNNE01000157.1	39763	87849
sanntis	GCA_003487805	DNNE01000158.1	59232	66353
sanntis	GCA_003487805	DNNE01000192.1	3	14273
sanntis	GCA_003487805	DNNE01000196.1	29170	38318
sanntis	GCA_003487805	DNNE01000197.1	18297	38432
sanntis	GCA_003487805	DNNE01000212.1	77216	90961
sanntis	GCA_003487805	DNNE01000224.1	3	24686
sanntis	GCA_004796425	QZLB01000024.1	4549	20069
sanntis	GCA_004796425	QZLB01000098.1	12223	27060
sanntis	GCA_004796425	QZLB01000175.1	3	15877
sanntis	GCA_004796425	QZLB01000214.1	1	9113
sanntis	GCA_004796425	QZLB01000256.1	2	16302
sanntis	GCA_005888735	VBBN01000035.1	27749	35151
sanntis	GCA_005888735	VBBN01000036.1	97764	118583
sanntis	GCA_007129695	SKVA01000280.1	3	3865
sanntis	GCA_007129695	SKVA01000432.1	144	4980
sanntis	GCA_007129695	SKVA01000436.1	2	2863
sanntis	GCA_900313795	OMSS01000019.1	1	6170
sanntis	GCA_900315105	OMXX01000004.1	92606	117541
sanntis	GCA_900315105	OMXX01000005.1	6170	9357
sanntis	GCA_900315105	OMXX01000010.1	16652	31545
sanntis	GCA_900315105	OMXX01000016.1	4607	26271
sanntis	GCA_900315105	OMXX01000018.1	9837	37352
sanntis	GCA_900315105	OMXX01000033.1	110	31063
sanntis	GCA_900315105	OMXX01000039.1	1	32220
sanntis	GCA_900315105	OMXX01000045.1	4266	27532
sanntis	GCA_900315105	OMXX01000068.1	25745	39081
sanntis	GCA_900315105	OMXX01000113.1	2	8360
sanntis	GCA_900315105	OMXX01000168.1	3	11718
sanntis	GCA_900318405	ONKP01000005.1	53238	76204
sanntis	GCA_900318405	ONKP01000070.1	1	6103
sanntis	GCF_000379525	NZ_KB902363.1	207919	218263
sanntis	GCF_000379525	NZ_KB902364.1	68109	103538
sanntis	GCF_000379525	NZ_KB902371.1	1090	10180
sanntis	GCF_000379525	NZ_KB902419.1	68732	72027
sanntis	GCF_000379525	NZ_KB902463.1	48911	83066
sanntis	GCF_000379525	NZ_KB902474.1	49487	64132
sanntis	GCF_000379525	NZ_KB902492.1	17512	27053
sanntis	GCF_000379525	NZ_KB902504.1	51792	67353
sanntis	GCF_000379525	NZ_KB902515.1	253	13909
sanntis	GCF_000379525	NZ_KB902519.1	29637	39843
sanntis	GCF_000379525	NZ_KB902524.1	39088	50966
sanntis	GCF_000379525	NZ_KB902542.1	54232	67981
sanntis	GCF_000379525	NZ_KB902553.1	16527	18889
sanntis	GCF_000428065	NZ_ATZF01000001.1	223768	237612
sanntis	GCF_000428065	NZ_ATZF01000001.1	448280	464637
sanntis	GCF_000428065	NZ_ATZF01000002.1	71144	73201
sanntis	GCF_000428065	NZ_ATZF01000002.1	107091	123650
sanntis	GCF_000428065	NZ_ATZF01000002.1	264739	285649
sanntis	GCF_000428065	NZ_ATZF01000002.1	421899	441722
sanntis	GCF_000428065	NZ_ATZF01000002.1	447092	479687
sanntis	GCF_000428065	NZ_ATZF01000003.1	36443	45262
sanntis	GCF_000428065	NZ_ATZF01000003.1	156261	166092
sanntis	GCF_000428065	NZ_ATZF01000005.1	58493	60144
sanntis	GCF_000428065	NZ_ATZF01000006.1	67896	82673
sanntis	GCF_000428065	NZ_ATZF01000010.1	72836	83576
sanntis	GCF_000428065	NZ_ATZF01000016.1	1	23397
sanntis	GCF_000428065	NZ_ATZF01000017.1	46868	66835
sanntis	GCF_000428065	NZ_KE386618.1	55659	63804
sanntis	GCF_000428065	NZ_KE386621.1	192948	207179
sanntis	GCF_000518705	NZ_JAEC01000008.1	81338	107762
sanntis	GCF_000518705	NZ_JAEC01000038.1	19528	39287
sanntis	GCF_000518705	NZ_JAEC01000039.1	1	26082
sanntis	GCF_000518705	NZ_KI912480.1	54167	72968
sanntis	GCF_000518705	NZ_KI912480.1	171410	183635
sanntis	GCF_000518705	NZ_KI912482.1	55780	62700
sanntis	GCF_000752095	NZ_LM651462.1	180672	211467
sanntis	GCF_000755505	NZ_JPGK01000001.1	314297	325228
sanntis	GCF_000755505	NZ_JPGK01000003.1	138108	160943
sanntis	GCF_000755505	NZ_JPGK01000003.1	229176	239803
sanntis	GCF_000755505	NZ_JPGK01000004.1	213339	225067
sanntis	GCF_000755505	NZ_JPGK01000008.1	114371	128332
sanntis	GCF_000959505	NZ_CP009793.1	1143816	1177863
sanntis	GCF_000959505	NZ_CP009793.1	1658903	1680840
sanntis	GCF_000959505	NZ_CP009793.1	2074393	2087411
sanntis	GCF_000959505	NZ_CP009794.1	447720	453779
sanntis	GCF_000959505	NZ_CP009795.1	856332	863919
sanntis	GCF_000959505	NZ_CP009795.1	1563520	1602065
sanntis	GCF_000959505	NZ_CP009795.1	2424646	2475335
sanntis	GCF_001279775	NZ_LGDG01000009.1	8167	14025
sanntis	GCF_001279775	NZ_LGDG01000015.1	90125	119727
sanntis	GCF_001279775	NZ_LGDG01000028.1	1	14500
sanntis	GCF_001279775	NZ_LGDG01000028.1	128026	142241
sanntis	GCF_001279775	NZ_LGDG01000034.1	12413	14526
sanntis	GCF_001279775	NZ_LGDG01000052.1	3	13710
sanntis	GCF_001279775	NZ_LGDG01000074.1	81995	94141
sanntis	GCF_001279775	NZ_LGDG01000100.1	56067	83574
sanntis	GCF_001279775	NZ_LGDG01000122.1	234910	255153
sanntis	GCF_001279775	NZ_LGDG01000123.1	101248	104390
sanntis	GCF_001279775	NZ_LGDG01000145.1	53086	56482
sanntis	GCF_001279775	NZ_LGDG01000156.1	2	14367
sanntis	GCF_001279775	NZ_LGDG01000156.1	60565	83474
sanntis	GCF_001279775	NZ_LGDG01000156.1	93266	102044
sanntis	GCF_001279775	NZ_LGDG01000200.1	20612	32907
sanntis	GCF_001279775	NZ_LGDG01000211.1	56284	64618
sanntis	GCF_001279775	NZ_LGDG01000213.1	148592	213367
sanntis	GCF_001279775	NZ_LGDG01000213.1	275734	286771
sanntis	GCF_001279775	NZ_LGDG01000216.1	70197	86397
sanntis	GCF_001279775	NZ_LGDG01000222.1	18939	42873
sanntis	GCF_001279775	NZ_LGDG01000225.1	51788	54810
sanntis	GCF_001279775	NZ_LGDG01000225.1	146872	167274
sanntis	GCF_001279775	NZ_LGDG01000227.1	3	17299
sanntis	GCF_001279775	NZ_LGDG01000229.1	2	16197
sanntis	GCF_001279775	NZ_LGDG01000231.1	44403	67558
sanntis	GCF_001279775	NZ_LGDG01000232.1	2	13416
sanntis	GCF_001279775	NZ_LGDG01000233.1	19332	62109
sanntis	GCF_001279775	NZ_LGDG01000235.1	33933	45986
sanntis	GCF_001279775	NZ_LGDG01000245.1	80123	120121
sanntis	GCF_001279775	NZ_LGDG01000261.1	3	37443
sanntis	GCF_001279775	NZ_LGDG01000265.1	15409	47165
sanntis	GCF_001279775	NZ_LGDG01000272.1	3	29426
sanntis	GCF_001279775	NZ_LGDG01000272.1	103050	137275
sanntis	GCF_001279775	NZ_LGDG01000275.1	5604	39052
sanntis	GCF_001279775	NZ_LGDG01000284.1	56777	64284
sanntis	GCF_001279775	NZ_LGDG01000288.1	210	18811
sanntis	GCF_001293735	NZ_BCAH01000004.1	9547	23317
sanntis	GCF_001293735	NZ_BCAH01000016.1	41850	57959
sanntis	GCF_001293735	NZ_BCAH01000027.1	34145	35328
sanntis	GCF_001435235	NZ_AZGB01000003.1	126909	145885
sanntis	GCF_001435235	NZ_AZGB01000022.1	100520	104770
sanntis	GCF_001612985	NZ_BDBM01000001.1	21377	55689
sanntis	GCF_001612985	NZ_BDBM01000002.1	23617	49583
sanntis	GCF_001612985	NZ_BDBM01000002.1	260944	284703
sanntis	GCF_001612985	NZ_BDBM01000003.1	4296	85633
sanntis	GCF_001612985	NZ_BDBM01000003.1	155938	223682
sanntis	GCF_001612985	NZ_BDBM01000003.1	273533	291645
sanntis	GCF_001612985	NZ_BDBM01000003.1	295581	339798
sanntis	GCF_001612985	NZ_BDBM01000005.1	3	28950
sanntis	GCF_001612985	NZ_BDBM01000006.1	115600	123606
sanntis	GCF_001612985	NZ_BDBM01000006.1	134456	196450
sanntis	GCF_001612985	NZ_BDBM01000007.1	193065	218576
sanntis	GCF_001612985	NZ_BDBM01000007.1	231213	268476
sanntis	GCF_001612985	NZ_BDBM01000007.1	291052	293435
sanntis	GCF_001612985	NZ_BDBM01000008.1	1	8060
sanntis	GCF_001612985	NZ_BDBM01000008.1	24766	34749
sanntis	GCF_001612985	NZ_BDBM01000008.1	56589	66132
sanntis	GCF_001612985	NZ_BDBM01000010.1	10970	54807
sanntis	GCF_001612985	NZ_BDBM01000011.1	61689	79512
sanntis	GCF_001612985	NZ_BDBM01000011.1	131797	138945
sanntis	GCF_001612985	NZ_BDBM01000012.1	8780	80586
sanntis	GCF_001612985	NZ_BDBM01000013.1	29785	61279
sanntis	GCF_001612985	NZ_BDBM01000014.1	8477	29937
sanntis	GCF_001612985	NZ_BDBM01000017.1	9058	39398
sanntis	GCF_001612985	NZ_BDBM01000018.1	41271	89648
sanntis	GCF_001612985	NZ_BDBM01000018.1	109211	154352
sanntis	GCF_001612985	NZ_BDBM01000019.1	126015	150490
sanntis	GCF_001612985	NZ_BDBM01000020.1	15445	23766
sanntis	GCF_001612985	NZ_BDBM01000020.1	123473	139084
sanntis	GCF_001612985	NZ_BDBM01000021.1	48386	90836
sanntis	GCF_001612985	NZ_BDBM01000022.1	49685	56758
sanntis	GCF_001612985	NZ_BDBM01000027.1	32126	131539
sanntis	GCF_001612985	NZ_BDBM01000033.1	20494	27827
sanntis	GCF_001612985	NZ_BDBM01000034.1	22102	38599
sanntis	GCF_001612985	NZ_BDBM01000035.1	3	18052
sanntis	GCF_001612985	NZ_BDBM01000037.1	42844	58416
sanntis	GCF_001612985	NZ_BDBM01000042.1	17686	27183
sanntis	GCF_001612985	NZ_BDBM01000044.1	24248	62934
sanntis	GCF_001612985	NZ_BDBM01000046.1	6196	22612
sanntis	GCF_001612985	NZ_BDBM01000046.1	45033	55132
sanntis	GCF_001612985	NZ_BDBM01000049.1	16745	29791
sanntis	GCF_001612985	NZ_BDBM01000051.1	1	28776
sanntis	GCF_001612985	NZ_BDBM01000059.1	41525	48866
sanntis	GCF_001612985	NZ_BDBM01000060.1	1	20517
sanntis	GCF_001612985	NZ_BDBM01000062.1	3	40714
sanntis	GCF_001612985	NZ_BDBM01000063.1	3	44742
sanntis	GCF_001612985	NZ_BDBM01000067.1	26299	37349
sanntis	GCF_001612985	NZ_BDBM01000070.1	47	41243
sanntis	GCF_001612985	NZ_BDBM01000076.1	16150	28011
sanntis	GCF_001612985	NZ_BDBM01000094.1	2	11294
sanntis	GCF_001640115	NZ_LVWE01000001.1	180969	199586
sanntis	GCF_001640115	NZ_LVWE01000005.1	176264	203516
sanntis	GCF_001640115	NZ_LVWE01000010.1	48942	78979
sanntis	GCF_001640115	NZ_LVWE01000032.1	51888	61883
sanntis	GCF_001647535	NZ_LSZI01000003.1	41591	80078
sanntis	GCF_001647535	NZ_LSZI01000005.1	3642	10362
sanntis	GCF_001647535	NZ_LSZI01000009.1	640	8238
sanntis	GCF_001719045	NZ_CP015423.1	52154	91299
sanntis	GCF_001719045	NZ_CP015423.1	729494	795888
sanntis	GCF_001719045	NZ_CP015423.1	1580060	1602955
sanntis	GCF_001719045	NZ_CP015423.1	2009038	2069693
sanntis	GCF_001719045	NZ_CP015423.1	2157828	2192951
sanntis	GCF_001719045	NZ_CP015423.1	2523248	2539962
sanntis	GCF_001719045	NZ_CP015423.1	2607043	2617019
sanntis	GCF_001719045	NZ_CP015423.1	2794463	2798717
sanntis	GCF_001719045	NZ_CP015423.1	2937195	2975640
sanntis	GCF_001719045	NZ_CP015423.1	3911511	3929398
sanntis	GCF_001719045	NZ_CP015423.1	4169603	4204392
sanntis	GCF_001719045	NZ_CP015423.1	4904497	4912630
sanntis	GCF_001719045	NZ_CP015423.1	5315240	5387237
sanntis	GCF_001719045	NZ_CP015423.1	5499777	5542217
sanntis	GCF_001719045	NZ_CP015423.1	5565930	5646985
sanntis	GCF_002198665	NZ_MWLM01000003.1	138447	150732
sanntis	GCF_002198665	NZ_MWLM01000024.1	29057	47793
sanntis	GCF_002198665	NZ_MWLM01000032.1	35105	39605
sanntis	GCF_002198665	NZ_MWLM01000037.1	33694	57665
sanntis	GCF_002198665	NZ_MWLM01000062.1	38702	47655
sanntis	GCF_002198665	NZ_MWLM01000064.1	228790	245562
sanntis	GCF_002198665	NZ_MWLM01000066.1	2	35438
sanntis	GCF_002252635	NZ_NQKX01000003.1	68842	108902
sanntis	GCF_002252635	NZ_NQKX01000005.1	16646	23574
sanntis	GCF_002252635	NZ_NQKX01000005.1	101610	146833
sanntis	GCF_002252635	NZ_NQKX01000006.1	115289	136331
sanntis	GCF_002252635	NZ_NQKX01000007.1	77688	91881
sanntis	GCF_002270355	NZ_NJFZ01000001.1	26198	30065
sanntis	GCF_002270355	NZ_NJFZ01000001.1	33773	43107
sanntis	GCF_002270355	NZ_NJFZ01000005.1	351616	367282
sanntis	GCF_002270355	NZ_NJFZ01000006.1	333666	339545
sanntis	GCF_002270355	NZ_NJFZ01000010.1	69	31158
sanntis	GCF_002270355	NZ_NJFZ01000020.1	40863	50772
sanntis	GCF_002871005	NZ_PHSN01000001.1	2	30602
sanntis	GCF_002871005	NZ_PHSN01000004.1	157604	165389
sanntis	GCF_002871005	NZ_PHSN01000004.1	427959	430804
sanntis	GCF_002871005	NZ_PHSN01000006.1	358893	363522
sanntis	GCF_002871005	NZ_PHSN01000021.1	23435	25467
sanntis	GCF_002871005	NZ_PHSN01000027.1	71055	79268
sanntis	GCF_002895435	NZ_POYJ01000001.1	425429	438437
sanntis	GCF_002895435	NZ_POYJ01000001.1	510412	522746
sanntis	GCF_002895435	NZ_POYJ01000001.1	755543	795199
sanntis	GCF_002895435	NZ_POYJ01000002.1	281116	295051
sanntis	GCF_002895435	NZ_POYJ01000002.1	301595	316787
sanntis	GCF_002895435	NZ_POYJ01000002.1	845775	874880
sanntis	GCF_002895435	NZ_POYJ01000003.1	166106	195199
sanntis	GCF_002895435	NZ_POYJ01000005.1	218124	228152
sanntis	GCF_002895435	NZ_POYJ01000006.1	282981	310514
sanntis	GCF_002895435	NZ_POYJ01000007.1	178978	242098
sanntis	GCF_002895435	NZ_POYJ01000009.1	97075	101131
sanntis	GCF_002895435	NZ_POYJ01000010.1	63703	80582
sanntis	GCF_002895435	NZ_POYJ01000010.1	104549	138212
sanntis	GCF_002895435	NZ_POYJ01000012.1	160558	200207
sanntis	GCF_003268595	NZ_CP029797.1	298808	311874
sanntis	GCF_003268595	NZ_CP029797.1	317927	323971
sanntis	GCF_003268595	NZ_CP029797.1	479156	492852
sanntis	GCF_003268595	NZ_CP029797.1	3152174	3163481
sanntis	GCF_003268595	NZ_CP029797.1	3192907	3209006
sanntis	GCF_003481995	NZ_QUME01000014.1	164	18495
sanntis	GCF_003481995	NZ_QUME01000018.1	41955	77120
sanntis	GCF_003481995	NZ_QUME01000026.1	40	9927
sanntis	GCF_003481995	NZ_QUME01000031.1	18245	37893
sanntis	GCF_004291315	NZ_SGXA01000001.1	382459	401058
sanntis	GCF_004291315	NZ_SGXA01000001.1	1574273	1590976
sanntis	GCF_004291315	NZ_SGXA01000002.1	319054	325994
sanntis	GCF_004291315	NZ_SGXA01000002.1	361863	372098
sanntis	GCF_004291315	NZ_SGXA01000002.1	1888156	1929644
sanntis	GCF_004291315	NZ_SGXA01000003.1	264340	279039
sanntis	GCF_005502455	NZ_SCOS01000004.1	1	27713
sanntis	GCF_005502455	NZ_SCOS01000004.1	113535	118324
sanntis	GCF_005502455	NZ_SCOS01000006.1	5781	8965
sanntis	GCF_005502455	NZ_SCOS01000012.1	114510	121739
sanntis	GCF_005502455	NZ_SCOS01000014.1	81	7449
sanntis	GCF_005502455	NZ_SCOS01000015.1	7756	13716
sanntis	GCF_005502455	NZ_SCOS01000018.1	17487	43107
sanntis	GCF_005502455	NZ_SCOS01000019.1	70296	79225
sanntis	GCF_005502455	NZ_SCOS01000020.1	10662	20647
sanntis	GCF_005502455	NZ_SCOS01000020.1	63619	70665
sanntis	GCF_005502455	NZ_SCOS01000023.1	69	10171
sanntis	GCF_005502455	NZ_SCOS01000027.1	27394	32469
sanntis	GCF_005502455	NZ_SCOS01000037.1	21364	32101
sanntis	GCF_005502455	NZ_SCOS01000042.1	33368	42878
sanntis	GCF_005502455	NZ_SCOS01000048.1	15446	24571
sanntis	GCF_005502455	NZ_SCOS01000052.1	105	25854
sanntis	GCF_005502455	NZ_SCOS01000055.1	36	7967
sanntis	GCF_005502455	NZ_SCOS01000063.1	3	3285
sanntis	GCF_005502455	NZ_SCOS01000066.1	3	15450
sanntis	GCF_005502455	NZ_SCOS01000082.1	2	5809
sanntis	GCF_005502455	NZ_SCOS01000084.1	1	9733
sanntis	GCF_005502455	NZ_SCOS01000088.1	2	10163
sanntis	GCF_005502455	NZ_SCOS01000098.1	180	5963
sanntis	GCF_006716355	NZ_VFOW01000001.1	707772	723476
sanntis	GCF_006716355	NZ_VFOW01000001.1	853777	944555
sanntis	GCF_006716355	NZ_VFOW01000001.1	1871386	1883658
sanntis	GCF_006716355	NZ_VFOW01000001.1	2348775	2438768
sanntis	GCF_006716355	NZ_VFOW01000001.1	3102070	3108567
sanntis	GCF_006716355	NZ_VFOW01000001.1	3436429	3469239
sanntis	GCF_006716355	NZ_VFOW01000001.1	3771235	3811604
sanntis	GCF_006716355	NZ_VFOW01000001.1	3941070	3949289
sanntis	GCF_006716355	NZ_VFOW01000001.1	4627695	4675499
sanntis	GCF_006716355	NZ_VFOW01000001.1	4829372	4846981
sanntis	GCF_006716355	NZ_VFOW01000001.1	4876883	4936226
sanntis	GCF_006716355	NZ_VFOW01000001.1	5114488	5138259
sanntis	GCF_900188255	NZ_FZNS01000003.1	523010	536230
sanntis	GCF_900188255	NZ_FZNS01000005.1	239473	266074
sanntis	GCF_900188255	NZ_FZNS01000006.1	49630	59450
sanntis	GCF_900188255	NZ_FZNS01000008.1	113797	118918
sanntis	GCA_001825565	MHXM01000002.1	2	15629
sanntis	GCA_001825565	MHXM01000005.1	2	10749
sanntis	GCA_001825565	MHXM01000068.1	236	21194
sanntis	GCA_001825565	MHXM01000069.1	2	6127
sanntis	GCA_001825565	MHXM01000071.1	2	8189
sanntis	GCA_001825565	MHXM01000174.1	1	11398
sanntis	GCA_002170275	NHFH02000008.1	31268	33267
sanntis	GCA_002170275	NHFH02000012.1	49545	55826
sanntis	GCA_002398565	DGZP01000080.1	9817	22485
sanntis	GCA_002425185	DILT01000010.1	369021	373641
sanntis	GCA_002425185	DILT01000013.1	360495	368433
sanntis	GCA_002425185	DILT01000013.1	433060	438653
sanntis	GCA_002425185	DILT01000015.1	11846	52027
sanntis	GCA_002425185	DILT01000019.1	111457	119293
sanntis	GCA_002425185	DILT01000019.1	187054	188455
sanntis	GCA_002495645	DAGF01000019.1	35285	47390
sanntis	GCA_002495645	DAGF01000037.1	1	30263
sanntis	GCA_002495645	DAGF01000071.1	1	5183
sanntis	GCA_002495645	DAGF01000080.1	2	11243
sanntis	GCA_002688355	NZCT01000024.1	81228	160399
sanntis	GCA_002700465	PADT01000004.1	2	7895
sanntis	GCA_002700465	PADT01000009.1	78	13163
sanntis	GCA_002715065	PAXV01000030.1	17663	25557
sanntis	GCA_002727695	PBXT01000038.1	102	13595
sanntis	GCA_002727695	PBXT01000046.1	2	12373
sanntis	GCA_002753335	PEAD01000001.1	11703	20338
sanntis	GCA_002753335	PEAD01000002.1	136017	191027
sanntis	GCA_002753335	PEAD01000004.1	12459	75036
sanntis	GCA_002753335	PEAD01000005.1	115952	123782
sanntis	GCA_002753335	PEAD01000009.1	70918	94447
sanntis	GCA_002753335	PEAD01000010.1	43587	83943
sanntis	GCA_002753335	PEAD01000032.1	8369	10758
sanntis	GCA_002783385	PFFX01000049.1	22281	24888
sanntis	GCA_002783385	PFFX01000102.1	2376	16435
sanntis	GCA_002783385	PFFX01000108.1	180	12262
sanntis	GCA_002783385	PFFX01000114.1	67	13356
sanntis	GCA_003248845	QFPD01000062.1	3	9023
sanntis	GCA_003248845	QFPD01000157.1	3	2721
sanntis	GCA_003248845	QFPD01000290.1	2	3085
sanntis	GCA_003248845	QFPD01000418.1	2	1074
sanntis	GCA_003456175	DMPB01000099.1	5441	36551
sanntis	GCA_003456175	DMPB01000157.1	7199	27873
sanntis	GCA_003602485	QQSD01000010.1	7445	42876
sanntis	GCA_003602485	QQSD01000018.1	78	3407
sanntis	GCA_003602485	QQSD01000052.1	2	4586
sanntis	GCA_003602485	QQSD01000078.1	48572	63552
sanntis	GCF_000170895	NZ_ABCS01000001.1	75110	103190
sanntis	GCF_000170895	NZ_ABCS01000001.1	310542	319288
sanntis	GCF_000170895	NZ_ABCS01000003.1	91219	102559
sanntis	GCF_000170895	NZ_ABCS01000004.1	130708	160633
sanntis	GCF_000170895	NZ_ABCS01000005.1	153806	181008
sanntis	GCF_000170895	NZ_ABCS01000007.1	18770	21811
sanntis	GCF_000170895	NZ_ABCS01000010.1	101552	128118
sanntis	GCF_000170895	NZ_ABCS01000011.1	14813	35515
sanntis	GCF_000170895	NZ_ABCS01000014.1	12769	21982
sanntis	GCF_000170895	NZ_ABCS01000015.1	58475	60237
sanntis	GCF_000170895	NZ_ABCS01000018.1	133860	137799
sanntis	GCF_000170895	NZ_ABCS01000022.1	23313	74254
sanntis	GCF_000170895	NZ_ABCS01000025.1	3	21555
sanntis	GCF_000170895	NZ_ABCS01000028.1	26824	46156
sanntis	GCF_000170895	NZ_ABCS01000030.1	34607	45913
sanntis	GCF_000170895	NZ_ABCS01000031.1	66227	89055
sanntis	GCF_000170895	NZ_ABCS01000034.1	16452	31432
sanntis	GCF_000170895	NZ_ABCS01000035.1	31248	51459
sanntis	GCF_000170895	NZ_ABCS01000044.1	8579	14474
sanntis	GCF_000170895	NZ_ABCS01000048.1	29223	57572
sanntis	GCF_000170895	NZ_ABCS01000049.1	23	10129
sanntis	GCF_000170895	NZ_ABCS01000057.1	33455	62766
sanntis	GCF_000170895	NZ_ABCS01000068.1	47056	55302
sanntis	GCF_000170895	NZ_ABCS01000075.1	35005	47138
sanntis	GCF_000170895	NZ_ABCS01000091.1	29676	34441
sanntis	GCF_000170895	NZ_ABCS01000094.1	18395	36461
sanntis	GCF_000170895	NZ_ABCS01000104.1	1	11168
sanntis	GCF_000170895	NZ_ABCS01000108.1	1	14560
sanntis	GCF_000170895	NZ_ABCS01000110.1	6437	24601
sanntis	GCF_000170895	NZ_ABCS01000122.1	236	27026
sanntis	GCF_000170895	NZ_ABCS01000123.1	17180	26937
sanntis	GCF_000170895	NZ_ABCS01000130.1	7756	23351
sanntis	GCF_000170895	NZ_ABCS01000133.1	2	23152
sanntis	GCF_000170895	NZ_ABCS01000172.1	1	11668
sanntis	GCF_000170895	NZ_ABCS01000180.1	1	10198
sanntis	GCF_000170895	NZ_ABCS01000182.1	2	9638
sanntis	GCF_000170895	NZ_ABCS01000187.1	2	9817
sanntis	GCF_000170895	NZ_ABCS01000201.1	3	6984
sanntis	GCF_000299235	NC_018649.1	368038	377343
sanntis	GCF_000299235	NC_018649.1	792283	803423
sanntis	GCF_000299235	NC_018649.1	952063	965695
sanntis	GCF_000299235	NC_018649.1	2046367	2054633
sanntis	GCF_000341355	NC_020300.1	148302	150089
sanntis	GCF_000341355	NC_020300.1	719811	728022
sanntis	GCF_000428845	NZ_AUAS01000005.1	71573	94581
sanntis	GCF_000428845	NZ_AUAS01000005.1	128378	140702
sanntis	GCF_000428845	NZ_AUAS01000006.1	130789	155906
sanntis	GCF_000428845	NZ_AUAS01000012.1	69233	90691
sanntis	GCF_000428845	NZ_AUAS01000013.1	130400	155843
sanntis	GCF_000428845	NZ_AUAS01000013.1	193154	207317
sanntis	GCF_000428845	NZ_AUAS01000016.1	86237	109194
sanntis	GCF_000428845	NZ_AUAS01000021.1	1	9293
sanntis	GCF_000428845	NZ_AUAS01000022.1	1	29224
sanntis	GCF_000428845	NZ_KE386806.1	197931	222781
sanntis	GCF_001436115	NZ_AYZQ01000001.1	813194	822865
sanntis	GCF_001587175	NZ_CP013651.1	680916	704550
sanntis	GCF_001587175	NZ_CP013651.1	1128495	1131413
sanntis	GCF_001587175	NZ_CP013651.1	1348328	1363739
sanntis	GCF_001658025	NZ_CP014007.1	101054	118627
sanntis	GCF_001658025	NZ_CP014007.1	288871	318308
sanntis	GCF_001658025	NZ_CP014007.1	866697	883185
sanntis	GCF_001658025	NZ_CP014007.1	1645665	1650429
sanntis	GCF_001658025	NZ_CP014007.1	1706023	1713942
sanntis	GCF_001658025	NZ_CP014007.1	1741048	1743416
sanntis	GCF_001658025	NZ_CP014007.1	1874261	1933679
sanntis	GCF_001658025	NZ_CP014007.1	2695579	2713226
sanntis	GCF_001658025	NZ_CP014007.1	3175591	3180799
sanntis	GCF_001658025	NZ_CP014007.1	3889848	3912122
sanntis	GCF_001658025	NZ_CP014007.1	4247712	4266639
sanntis	GCF_001658025	NZ_CP014007.1	4371559	4374415
sanntis	GCF_001658025	NZ_CP014007.1	4692820	4708707
sanntis	GCF_001658025	NZ_CP014007.1	4714946	4748422
sanntis	GCF_002286815	NZ_MUNM01000008.1	1	22919
sanntis	GCF_002286815	NZ_MUNM01000011.1	1	22147
sanntis	GCF_002286815	NZ_MUNM01000017.1	12074	43855
sanntis	GCF_002286815	NZ_MUNM01000023.1	12510	18267
sanntis	GCF_002286815	NZ_MUNM01000024.1	118234	139530
sanntis	GCF_002286815	NZ_MUNM01000031.1	47	54518
sanntis	GCF_002286815	NZ_MUNM01000036.1	25489	49531
sanntis	GCF_002286815	NZ_MUNM01000050.1	140854	162993
sanntis	GCF_002286815	NZ_MUNM01000052.1	484	29689
sanntis	GCF_002286815	NZ_MUNM01000052.1	63288	97450
sanntis	GCF_002286815	NZ_MUNM01000054.1	116	49838
sanntis	GCF_002286815	NZ_MUNM01000063.1	96427	119445
sanntis	GCF_002286815	NZ_MUNM01000078.1	68562	72402
sanntis	GCF_002286815	NZ_MUNM01000078.1	139616	155611
sanntis	GCF_002286815	NZ_MUNM01000083.1	11948	40777
sanntis	GCF_002286815	NZ_MUNM01000087.1	140564	161003
sanntis	GCF_002286815	NZ_MUNM01000090.1	34666	39698
sanntis	GCF_003001755	NZ_PVYZ01000002.1	496	32430
sanntis	GCF_003001755	NZ_PVYZ01000002.1	336537	351908
sanntis	GCF_003001755	NZ_PVYZ01000002.1	373123	407164
sanntis	GCF_003001755	NZ_PVYZ01000002.1	486829	500071
sanntis	GCF_003001755	NZ_PVYZ01000002.1	504732	527421
sanntis	GCF_003001755	NZ_PVYZ01000003.1	301383	309825
sanntis	GCF_003001755	NZ_PVYZ01000003.1	430199	431736
sanntis	GCF_003001755	NZ_PVYZ01000005.1	174525	179696
sanntis	GCF_003001755	NZ_PVYZ01000005.1	321927	334348
sanntis	GCF_003001755	NZ_PVYZ01000010.1	222474	236257
sanntis	GCF_003001755	NZ_PVYZ01000013.1	66936	78062
sanntis	GCF_003001755	NZ_PVYZ01000013.1	234993	245471
sanntis	GCF_003001755	NZ_PVYZ01000017.1	78407	89284
sanntis	GCF_003001755	NZ_PVYZ01000020.1	40706	56600
sanntis	GCF_003001755	NZ_PVYZ01000022.1	63450	85739
sanntis	GCF_003001755	NZ_PVYZ01000026.1	3	18528
sanntis	GCF_003001755	NZ_PVYZ01000036.1	3	15774
sanntis	GCF_003627035	NZ_CP032626.1	274004	282980
sanntis	GCF_003957705	NZ_QZMV01000001.1	93784	111500
sanntis	GCF_003957705	NZ_QZMV01000001.1	387620	392836
sanntis	GCF_003957705	NZ_QZMV01000001.1	975086	1005357
sanntis	GCF_003957705	NZ_QZMV01000002.1	434983	459428
sanntis	GCF_003957705	NZ_QZMV01000002.1	572165	589046
sanntis	GCF_003957705	NZ_QZMV01000002.1	814380	835786
sanntis	GCF_003957705	NZ_QZMV01000003.1	274316	277699
sanntis	GCF_003957705	NZ_QZMV01000003.1	382486	395352
sanntis	GCF_003957705	NZ_QZMV01000005.1	179162	231862
sanntis	GCF_003957705	NZ_QZMV01000005.1	417638	437821
sanntis	GCF_003957705	NZ_QZMV01000007.1	195841	252690
sanntis	GCF_003957705	NZ_QZMV01000009.1	134666	146165
sanntis	GCF_003957705	NZ_QZMV01000011.1	3	15840
sanntis	GCF_003957705	NZ_QZMV01000013.1	202946	229298
sanntis	GCF_003957705	NZ_QZMV01000014.1	149519	156286
sanntis	GCF_003957705	NZ_QZMV01000017.1	146558	155610
sanntis	GCF_003957705	NZ_QZMV01000019.1	31914	67543
sanntis	GCF_003957705	NZ_QZMV01000035.1	2	18259
sanntis	GCF_003957705	NZ_QZMV01000038.1	1605	17690
sanntis	GCF_003957705	NZ_QZMV01000049.1	1	10506
sanntis	GCF_003957705	NZ_QZMV01000058.1	601	4861
sanntis	GCF_004010775	NZ_CP034810.1	447382	472058
sanntis	GCF_004010775	NZ_CP034810.1	996153	1000730
sanntis	GCF_004010775	NZ_CP034810.1	1190717	1202565
sanntis	GCF_004010775	NZ_CP034810.1	1483557	1498620
sanntis	GCF_004010775	NZ_CP034810.1	1613770	1630284
sanntis	GCF_004010775	NZ_CP034810.1	1945873	1948310
sanntis	GCF_004010775	NZ_CP034810.1	2598033	2606674
sanntis	GCF_004010775	NZ_CP034810.1	2614663	2624293
sanntis	GCF_004010775	NZ_CP034810.1	2682823	2686258
sanntis	GCF_004010775	NZ_CP034811.1	99517	145984
sanntis	GCF_004010775	NZ_CP034812.1	91938	93539
sanntis	GCF_004010775	NZ_CP034816.1	18101	45525
sanntis	GCF_004794465	NZ_SSDJ01000061.1	53192	66282
sanntis	GCF_004794465	NZ_SSDJ01000066.1	21036	22903
sanntis	GCF_004794465	NZ_SSDJ01000093.1	56603	85957
sanntis	GCF_005864045	NZ_VBSP01000025.1	16334	33814
sanntis	GCF_005864045	NZ_VBSP01000044.1	607	14857
sanntis	GCF_005864045	NZ_VBSP01000080.1	659	4548
sanntis	GCF_900114315	NZ_FOSQ01000001.1	340919	353601
sanntis	GCF_900114315	NZ_FOSQ01000001.1	359348	370421
sanntis	GCF_900114315	NZ_FOSQ01000001.1	715597	722069
sanntis	GCF_900114315	NZ_FOSQ01000001.1	758441	766058
sanntis	GCF_900114315	NZ_FOSQ01000001.1	935367	961633
sanntis	GCF_900114315	NZ_FOSQ01000002.1	445474	457725
sanntis	GCF_900114315	NZ_FOSQ01000002.1	554120	658003
sanntis	GCF_900114315	NZ_FOSQ01000004.1	167640	171213
sanntis	GCF_900114315	NZ_FOSQ01000005.1	140437	162416
sanntis	GCF_900114315	NZ_FOSQ01000008.1	149928	161173
sanntis	GCF_900114315	NZ_FOSQ01000009.1	109655	132798
sanntis	GCF_900114315	NZ_FOSQ01000009.1	221619	239846
sanntis	GCF_900114315	NZ_FOSQ01000013.1	112955	126631
sanntis	GCF_900114315	NZ_FOSQ01000015.1	34960	50058
sanntis	GCF_900114655	NZ_FOTT01000002.1	153614	184528
sanntis	GCF_900114655	NZ_FOTT01000002.1	190821	212859
sanntis	GCF_900114655	NZ_FOTT01000007.1	58835	71226
sanntis	GCF_900114655	NZ_FOTT01000022.1	38561	50749
sanntis	GCF_900130025	NZ_FQXR01000003.1	139004	152514
sanntis	GCF_900130025	NZ_FQXR01000010.1	43156	63441
sanntis	GCF_900130025	NZ_FQXR01000028.1	1	9028
sanntis	GCF_900130025	NZ_FQXR01000031.1	280	3543
sanntis	GCF_900182625	NZ_FXTF01000001.1	120625	128064
sanntis	GCF_900182625	NZ_FXTF01000005.1	50547	89505
sanntis	GCF_900182625	NZ_FXTF01000011.1	100050	106521
sanntis	GCF_900182625	NZ_FXTF01000025.1	18603	26009
sanntis	GCF_900182625	NZ_FXTF01000032.1	600	6067
sanntis	GCF_900469595	NZ_UBXS01000002.1	190965	193850
sanntis	GCF_900469595	NZ_UBXS01000004.1	1	17233
sanntis	GCF_900469595	NZ_UBXS01000004.1	36999	44531
sanntis	GCF_900469595	NZ_UBXS01000009.1	231060	243687
sanntis	GCF_900469595	NZ_UBXS01000010.1	80786	85242
sanntis	GCF_900469595	NZ_UBXS01000010.1	156062	167519
sanntis	GCF_900469595	NZ_UBXS01000033.1	41047	42832
sanntis	GCF_900469595	NZ_UBXS01000036.1	30896	43531
sanntis	GCF_900469595	NZ_UBXS01000039.1	99613	110274
sanntis	GCF_900469595	NZ_UBXS01000047.1	6523	29558
sanntis	GCF_900469595	NZ_UBXS01000051.1	14363	57284
sanntis	GCA_000404785	ASNI01000006.1	14865	53601
sanntis	GCA_000404785	ASNI01000043.1	3	1027
sanntis	GCA_001751225	MAXT01000017.1	218	7357
sanntis	GCA_001751225	MAXT01000280.1	1	3127
sanntis	GCA_001751225	MAXT01000288.1	3	17675
sanntis	GCA_001915025	MNDR01000013.1	3	3422
sanntis	GCA_001915025	MNDR01000019.1	3827	7662
sanntis	GCA_001915025	MNDR01000056.1	9936	29359
sanntis	GCA_001915025	MNDR01000093.1	1	10194
sanntis	GCA_002308815	DBVX01000008.1	20	9502
sanntis	GCA_002328295	DCXE01000049.1	2	11094
sanntis	GCA_002361175	DESG01000026.1	4261	11090
sanntis	GCA_002457645	NTKH01000028.1	11001	18623
sanntis	GCA_002729725	PBYS01000018.1	313	4709
sanntis	GCA_002729725	PBYS01000031.1	39955	46328
sanntis	GCA_002729725	PBYS01000039.1	14965	21424
sanntis	GCA_002729725	PBYS01000066.1	167	12881
sanntis	GCA_002729725	PBYS01000078.1	27671	29415
sanntis	GCA_002729725	PBYS01000078.1	70707	89055
sanntis	GCA_002729725	PBYS01000101.1	29710	40599
sanntis	GCA_002771475	PCTH01000042.1	3051	15678
sanntis	GCA_002783505	PFGL01000019.1	248804	255417
sanntis	GCA_002783505	PFGL01000025.1	8496	35498
sanntis	GCA_002783505	PFGL01000031.1	24586	30291
sanntis	GCA_002783505	PFGL01000042.1	108979	119950
sanntis	GCA_002783505	PFGL01000049.1	84144	100782
sanntis	GCA_002783505	PFGL01000051.1	15073	23880
sanntis	GCA_002783505	PFGL01000056.1	48223	70158
sanntis	GCA_002783505	PFGL01000063.1	18683	29507
sanntis	GCA_002783505	PFGL01000066.1	1432	35355
sanntis	GCA_002783505	PFGL01000070.1	70504	87766
sanntis	GCA_003851245	BHEP01000007.1	38869	54826
sanntis	GCA_003851245	BHEP01000051.1	3164	20058
sanntis	GCA_003851245	BHEP01000064.1	2	14854
sanntis	GCA_003851245	BHEP01000076.1	118	5049
sanntis	GCA_900544885	UQWU01000023.1	11186	23431
sanntis	GCF_000369045	NZ_KB849786.1	572017	606142
sanntis	GCF_000369045	NZ_KB849786.1	983379	1000721
sanntis	GCF_000369045	NZ_KB849797.1	524165	550520
sanntis	GCF_000369045	NZ_KB849797.1	597743	626895
sanntis	GCF_000478985	NZ_AWXB01000069.1	4338	7323
sanntis	GCF_000591055	NC_020388.1	2004952	2006749
sanntis	GCF_000687165	NZ_JMKU01000001.1	149824	153980
sanntis	GCF_000687165	NZ_JMKU01000001.1	208486	219714
sanntis	GCF_000687165	NZ_JMKU01000002.1	363734	387724
sanntis	GCF_000687165	NZ_JMKU01000006.1	208627	227952
sanntis	GCF_000687165	NZ_JMKU01000008.1	101221	116970
sanntis	GCF_000687165	NZ_JMKU01000009.1	8814	65676
sanntis	GCF_000687165	NZ_JMKU01000013.1	29878	51971
sanntis	GCF_000687165	NZ_JMKU01000020.1	62293	90899
sanntis	GCF_000687165	NZ_KK366050.1	126481	144365
sanntis	GCF_000949635	NZ_BAFN01000001.1	2	79608
sanntis	GCF_000949635	NZ_BAFN01000001.1	1054907	1058345
sanntis	GCF_000949635	NZ_BAFN01000001.1	1670401	1703146
sanntis	GCF_000949635	NZ_BAFN01000001.1	2231694	2242580
sanntis	GCF_000949635	NZ_BAFN01000001.1	3948143	3960497
sanntis	GCF_000949635	NZ_BAFN01000001.1	4002673	4034579
sanntis	GCF_001113365	NZ_CKYA01000007.1	68378	77188
sanntis	GCF_001113365	NZ_CKYA01000015.1	2	14574
sanntis	GCF_001113365	NZ_CKYA01000016.1	1	6503
sanntis	GCF_001113365	NZ_CKYA01000025.1	3	1849
sanntis	GCF_001424755	NZ_LMRF01000001.1	668430	688811
sanntis	GCF_001424755	NZ_LMRF01000001.1	1039583	1042963
sanntis	GCF_001424755	NZ_LMRF01000002.1	418805	452030
sanntis	GCF_001424755	NZ_LMRF01000003.1	7646	34441
sanntis	GCF_001424755	NZ_LMRF01000005.1	225850	246354
sanntis	GCF_001435845	NZ_CM003596.1	942455	964232
sanntis	GCF_001435845	NZ_CM003596.1	1442522	1451054
sanntis	GCF_001507325	NZ_LMAI01000001.1	21160	59695
sanntis	GCF_001507325	NZ_LMAI01000002.1	49	14891
sanntis	GCF_001507325	NZ_LMAI01000002.1	242087	247216
sanntis	GCF_001507325	NZ_LMAI01000002.1	645056	676256
sanntis	GCF_001507325	NZ_LMAI01000005.1	11227	22747
sanntis	GCF_001507325	NZ_LMAI01000011.1	34677	51884
sanntis	GCF_001558015	NZ_LNQX01000003.1	66346	94827
sanntis	GCF_001558015	NZ_LNQX01000003.1	229418	233957
sanntis	GCF_001558015	NZ_LNQX01000009.1	118036	209527
sanntis	GCF_001558015	NZ_LNQX01000012.1	74933	80995
sanntis	GCF_001558015	NZ_LNQX01000016.1	69515	93165
sanntis	GCF_001558015	NZ_LNQX01000024.1	16953	40943
sanntis	GCF_001889045	NZ_CP018155.1	1004127	1035577
sanntis	GCF_001889045	NZ_CP018155.1	1443126	1472681
sanntis	GCF_001889045	NZ_CP018155.1	2010900	2023609
sanntis	GCF_001889045	NZ_CP018155.1	2409417	2421874
sanntis	GCF_001999425	NZ_MLHP01000002.1	111329	114747
sanntis	GCF_001999425	NZ_MLHP01000019.1	27732	58430
sanntis	GCF_001999425	NZ_MLHP01000040.1	19	22977
sanntis	GCF_002532075	NZ_LYXE01000062.1	19530	56369
sanntis	GCF_002532075	NZ_LYXE01000063.1	306336	326949
sanntis	GCF_002532075	NZ_LYXE01000078.1	15005	16834
sanntis	GCF_002532075	NZ_LYXE01000083.1	1	32735
sanntis	GCF_002532075	NZ_LYXE01000091.1	7551	29526
sanntis	GCF_002532075	NZ_LYXE01000092.1	2	4831
sanntis	GCF_002532075	NZ_LYXE01000127.1	111841	113392
sanntis	GCF_002744715	NZ_KZ319368.1	179526	190426
sanntis	GCF_002744715	NZ_KZ319369.1	171603	174730
sanntis	GCF_002744715	NZ_KZ319370.1	240019	247579
sanntis	GCF_002744715	NZ_KZ319371.1	77953	80779
sanntis	GCF_002744715	NZ_KZ319371.1	258493	261422
sanntis	GCF_002744715	NZ_KZ319373.1	198605	220439
sanntis	GCF_002744715	NZ_KZ319375.1	103227	116249
sanntis	GCF_002744715	NZ_KZ319383.1	3	16731
sanntis	GCF_003096635	NZ_QEKV01000002.1	64799	85107
sanntis	GCF_003129605	NZ_QBDX01000001.1	227706	278698
sanntis	GCF_003129605	NZ_QBDX01000001.1	377758	386982
sanntis	GCF_003129605	NZ_QBDX01000002.1	494366	508848
sanntis	GCF_003129605	NZ_QBDX01000004.1	918806	922153
sanntis	GCF_003428875	NZ_QQRS01000002.1	107360	117980
sanntis	GCF_003428875	NZ_QQRS01000003.1	143845	159673
sanntis	GCF_003428875	NZ_QQRS01000014.1	282	42464
sanntis	GCF_004323595	NZ_AP019373.1	302812	320102
sanntis	GCF_004323595	NZ_AP019373.1	1236874	1243740
sanntis	GCF_004323595	NZ_AP019373.1	1575218	1585049
sanntis	GCF_004323595	NZ_AP019373.1	1613767	1620306
sanntis	GCF_004323595	NZ_AP019373.1	2204986	2221941
sanntis	GCF_005885815	NZ_CP040602.1	392406	399766
sanntis	GCF_005885815	NZ_CP040602.1	509134	544722
sanntis	GCF_005885815	NZ_CP040602.1	991298	996489
sanntis	GCF_005885815	NZ_CP040602.1	2175777	2178208
sanntis	GCF_900102035	NZ_LT629689.1	315096	331396
sanntis	GCF_900102035	NZ_LT629689.1	337304	339022
sanntis	GCF_900102035	NZ_LT629689.1	2077285	2117227
sanntis	GCF_900102035	NZ_LT629689.1	2138446	2189333
sanntis	GCF_900102035	NZ_LT629689.1	2721630	2725918
sanntis	GCF_900102035	NZ_LT629689.1	2912871	2915180
sanntis	GCF_900102035	NZ_LT629689.1	3050129	3072430
sanntis	GCF_900102035	NZ_LT629689.1	3491169	3497314
sanntis	GCF_900102035	NZ_LT629689.1	4419343	4441291
sanntis	GCF_900102035	NZ_LT629689.1	4649872	4664082
sanntis	GCF_900102035	NZ_LT629689.1	4810158	4838087
sanntis	GCF_900102035	NZ_LT629689.1	5476497	5480259
sanntis	GCF_900102035	NZ_LT629689.1	5875273	5891227
sanntis	GCF_900116715	NZ_FPBM01000002.1	650467	660486
sanntis	GCF_900116715	NZ_FPBM01000005.1	23868	38020
sanntis	GCF_900116715	NZ_FPBM01000008.1	57378	101593
sanntis	GCF_900116715	NZ_FPBM01000008.1	105518	125061
sanntis	GCF_900116715	NZ_FPBM01000009.1	172962	201504
sanntis	GCF_900116715	NZ_FPBM01000013.1	48030	60248
sanntis	GCF_900116715	NZ_FPBM01000013.1	78762	93800
sanntis	GCF_900473045	NZ_UCKS01000006.1	36789	55681
sanntis	GCF_900473045	NZ_UCKS01000009.1	1	19096
sanntis	GCF_900473045	NZ_UCKS01000014.1	117567	118552
sanntis	GCF_900473045	NZ_UCKS01000017.1	211856	225916
sanntis	GCF_900473045	NZ_UCKS01000026.1	12170	36701
sanntis	GCF_900473045	NZ_UCKS01000027.1	5966	8563
sanntis	GCF_900473045	NZ_UCKS01000029.1	12500	17402
sanntis	GCF_900473045	NZ_UCKS01000032.1	39130	49674
sanntis	GCF_900473045	NZ_UCKS01000033.1	99758	101220
sanntis	GCF_900473045	NZ_UCKS01000051.1	40756	47286
sanntis	GCF_900473045	NZ_UCKS01000053.1	106799	125712
sanntis	GCF_900473045	NZ_UCKS01000074.1	1	11787
sanntis	GCF_902141825	NZ_CABFPG010000001.1	849907	853973
sanntis	GCF_902141825	NZ_CABFPG010000002.1	199392	205751
sanntis	GCF_902141825	NZ_CABFPG010000002.1	326267	353994
sanntis	GCF_902141825	NZ_CABFPG010000004.1	448331	468214
sanntis	GCF_902141825	NZ_CABFPG010000005.1	378699	400198
sanntis	GCF_902141825	NZ_CABFPG010000007.1	15289	27344
sanntis	GCF_902141825	NZ_CABFPG010000008.1	260366	272555
sanntis	GCF_902141825	NZ_CABFPG010000009.1	238660	242801
sanntis	GCF_902141825	NZ_CABFPG010000010.1	22990	34182
sanntis	GCF_902141825	NZ_CABFPG010000011.1	1	9515
sanntis	GCF_902141825	NZ_CABFPG010000011.1	153172	192964
sanntis	GCF_902141825	NZ_CABFPG010000012.1	155898	166103
sanntis	GCF_902141825	NZ_CABFPG010000014.1	27344	42115
sanntis	GCF_902141825	NZ_CABFPG010000015.1	18693	35957
sanntis	GCA_001783715	MFNF01000008.1	24277	39782
sanntis	GCA_001783715	MFNF01000014.1	3	6032
sanntis	GCA_001783715	MFNF01000021.1	21310	35273
sanntis	GCA_001783715	MFNF01000027.1	65665	97965
sanntis	GCA_001783715	MFNF01000057.1	118518	122695
sanntis	GCA_001830475	MIAC01000040.1	501	6101
sanntis	GCA_001830475	MIAC01000063.1	3	5250
sanntis	GCA_001830475	MIAC01000114.1	3	5747
sanntis	GCA_001830475	MIAC01000192.1	2	2265
sanntis	GCA_001830475	MIAC01000266.1	15817	18547
sanntis	GCA_002010285	MTNC01000041.1	10321	21168
sanntis	GCA_002293435	DBDF01000034.1	114	5999
sanntis	GCA_002293435	DBDF01000053.1	4507	15190
sanntis	GCA_002293435	DBDF01000081.1	25108	30034
sanntis	GCA_002293435	DBDF01000204.1	22401	25016
sanntis	GCA_002293435	DBDF01000228.1	32816	36365
sanntis	GCA_002337005	DDFD01000016.1	37279	61630
sanntis	GCA_002337005	DDFD01000016.1	84323	107698
sanntis	GCA_002337005	DDFD01000077.1	3	11550
sanntis	GCA_002337005	DDFD01000112.1	62	31218
sanntis	GCA_002383105	DFXC01000050.1	23	6968
sanntis	GCA_002383105	DFXC01000058.1	38	12564
sanntis	GCA_002383105	DFXC01000082.1	1	2497
sanntis	GCA_002383105	DFXC01000129.1	5189	8740
sanntis	GCA_002383105	DFXC01000141.1	34362	36732
sanntis	GCA_002427735	DIYP01000006.1	159245	165031
sanntis	GCA_002427735	DIYP01000007.1	42762	50636
sanntis	GCA_002427735	DIYP01000007.1	788368	824658
sanntis	GCA_002427735	DIYP01000007.1	841998	850828
sanntis	GCA_002427735	DIYP01000018.1	105736	127647
sanntis	GCA_002683735	NYTZ01000007.1	1	4293
sanntis	GCA_002683735	NYTZ01000048.1	211	6754
sanntis	GCA_002683735	NYTZ01000086.1	3	5169
sanntis	GCA_002702745	PABM01000010.1	2	5302
sanntis	GCA_002717285	PBDF01000007.1	47107	53573
sanntis	GCA_002717285	PBDF01000009.1	65447	72700
sanntis	GCA_002717285	PBDF01000011.1	162435	209547
sanntis	GCA_002720195	PBHH01000001.1	2244	7964
sanntis	GCA_002720195	PBHH01000009.1	41137	49754
sanntis	GCA_002720195	PBHH01000011.1	3	44263
sanntis	GCA_002763115	PFCW01000002.1	184093	208785
sanntis	GCA_002869565	PKUJ01000010.1	212734	220217
sanntis	GCA_002869565	PKUJ01000010.1	240935	261117
sanntis	GCA_002869565	PKUJ01000018.1	33055	66310
sanntis	GCA_002869565	PKUJ01000023.1	62450	92289
sanntis	GCA_002869565	PKUJ01000025.1	31640	63905
sanntis	GCA_002869565	PKUJ01000030.1	2	23407
sanntis	GCA_003215435	QCKJ01000001.1	37214	66136
sanntis	GCA_003215435	QCKJ01000002.1	185662	224640
sanntis	GCA_003215435	QCKJ01000003.1	25910	30802
sanntis	GCA_003215435	QCKJ01000011.1	8986	25700
sanntis	GCA_003215435	QCKJ01000016.1	7786	21004
sanntis	GCA_003506275	DOBD01000095.1	1	11664
sanntis	GCA_003506275	DOBD01000127.1	3	15225
sanntis	GCA_003506275	DOBD01000205.1	60	16947
sanntis	GCA_003506275	DOBD01000241.1	84	3168
sanntis	GCA_003506275	DOBD01000297.1	2	9695
sanntis	GCA_004562915	SFQZ01000013.1	9773	16254
sanntis	GCA_004562915	SFQZ01000047.1	1	14495
sanntis	GCA_004562915	SFQZ01000091.1	4040	14176
sanntis	GCA_004562915	SFQZ01000157.1	1	4704
sanntis	GCA_004562915	SFQZ01000183.1	3	4067
sanntis	GCA_004562915	SFQZ01000281.1	2	2701
sanntis	GCA_005801025	SYDZ01000032.1	2	2357
sanntis	GCA_005801025	SYDZ01000211.1	2	5078
sanntis	GCA_005801025	SYDZ01000298.1	1	7764
sanntis	GCA_005804965	SYOC01000019.1	1	10880
sanntis	GCA_005804965	SYOC01000041.1	15904	28598
sanntis	GCA_005804965	SYOC01000053.1	2	19644
sanntis	GCA_005804965	SYOC01000111.1	10366	30948
sanntis	GCA_005804965	SYOC01000140.1	1	9686
sanntis	GCA_005804965	SYOC01000165.1	10849	13935
sanntis	GCA_005804965	SYOC01000174.1	3714	6828
sanntis	GCA_005804965	SYOC01000242.1	9729	13824
sanntis	GCA_005804965	SYOC01000250.1	2	5834
sanntis	GCA_005804965	SYOC01000266.1	5848	13207
sanntis	GCA_005804965	SYOC01000358.1	1	10257
sanntis	GCA_005804965	SYOC01000413.1	2	25348
sanntis	GCA_005877855	VBOF01000003.1	3	19145
sanntis	GCA_005877855	VBOF01000034.1	3705	10252
sanntis	GCA_005877855	VBOF01000068.1	1	20955
sanntis	GCA_005877855	VBOF01000100.1	8848	11679
sanntis	GCA_005877855	VBOF01000119.1	3	8904
sanntis	GCA_005877855	VBOF01000125.1	1	3686
sanntis	GCA_005877855	VBOF01000142.1	1	15567
sanntis	GCA_005877855	VBOF01000155.1	5939	20821
sanntis	GCA_005877855	VBOF01000210.1	1	9128
sanntis	GCA_005877855	VBOF01000254.1	13305	17934
sanntis	GCA_005877855	VBOF01000267.1	1	6517
sanntis	GCA_007120055	SKOL01000140.1	29666	57178
sanntis	GCA_007120055	SKOL01000396.1	6228	21160
sanntis	GCA_007120055	SKOL01000735.1	2	3693
sanntis	GCA_900320995	ONUI01000014.1	2	8838
sanntis	GCA_900320995	ONUI01000082.1	3	6713
sanntis	GCA_900320995	ONUI01000084.1	3	8599
sanntis	GCA_900320995	ONUI01000111.1	2	6088
sanntis	GCA_900320995	ONUI01000206.1	1	3674
sanntis	GCA_900320995	ONUI01000277.1	2	2181
sanntis	GCA_900320995	ONUI01000278.1	3	2916
sanntis	GCA_900321625	ONWW01000058.1	3	1893
sanntis	GCA_900541575	UQKO01000002.1	19150	25331
sanntis	GCA_900548855	URMF01000001.1	163708	174911
sanntis	GCA_900548855	URMF01000003.1	78738	86845
sanntis	GCA_900548855	URMF01000004.1	29763	36037
sanntis	GCA_900548855	URMF01000006.1	99253	101772
sanntis	GCA_900548855	URMF01000025.1	1	44137
sanntis	GCA_900548855	URMF01000030.1	25114	42031
sanntis	GCF_000227725	NZ_AGFD01000003.1	38338	42808
sanntis	GCF_000227725	NZ_AGFD01000011.1	36862	42027
sanntis	GCF_000227725	NZ_AGFD01000026.1	8375	16758
sanntis	GCF_000227725	NZ_AGFD01000040.1	22686	27759
sanntis	GCF_000715495	NZ_JNLX01000090.1	12255	16705
sanntis	GCF_000715495	NZ_JNLX01000129.1	1	10483
sanntis	GCF_000715495	NZ_JNLX01000131.1	12362	30555
sanntis	GCF_000828655	NZ_AP014509.1	1437837	1460362
sanntis	GCF_000960995	NZ_CP009433.1	3	44453
sanntis	GCF_000960995	NZ_CP009433.1	165527	196019
sanntis	GCF_000960995	NZ_CP009434.1	36617	59959
sanntis	GCF_000960995	NZ_CP009434.1	375582	401237
sanntis	GCF_000960995	NZ_CP009434.1	527826	531280
sanntis	GCF_000960995	NZ_CP009434.1	878061	881623
sanntis	GCF_000960995	NZ_CP009434.1	1096148	1138888
sanntis	GCF_000960995	NZ_CP009434.1	1525708	1562932
sanntis	GCF_000960995	NZ_CP009434.1	1717744	1749147
sanntis	GCF_000960995	NZ_CP009434.1	1911798	1917946
sanntis	GCF_000960995	NZ_CP009434.1	1929940	2018409
sanntis	GCF_000960995	NZ_CP009434.1	2041688	2066555
sanntis	GCF_000960995	NZ_CP009434.1	2081227	2118621
sanntis	GCF_000960995	NZ_CP009434.1	2156803	2167088
sanntis	GCF_000960995	NZ_CP009434.1	2229655	2241176
sanntis	GCF_000960995	NZ_CP009435.1	1173798	1185450
sanntis	GCF_000960995	NZ_CP009435.1	1711113	1747017
sanntis	GCF_000960995	NZ_CP009435.1	1801829	1844903
sanntis	GCF_000960995	NZ_CP009435.1	2180954	2191459
sanntis	GCF_000960995	NZ_CP009435.1	2672225	2683889
sanntis	GCF_000960995	NZ_CP009435.1	2811978	2836318
sanntis	GCF_000960995	NZ_CP009435.1	2843109	2884892
sanntis	GCF_000960995	NZ_CP009435.1	3019656	3041342
sanntis	GCF_000960995	NZ_CP009435.1	3045561	3072095
sanntis	GCF_000960995	NZ_CP009435.1	3406928	3447447
sanntis	GCF_001044255	NZ_JYNX01000002.1	140	15064
sanntis	GCF_001044255	NZ_JYNX01000004.1	3	9799
sanntis	GCF_001044255	NZ_JYNX01000005.1	8886	14232
sanntis	GCF_001044255	NZ_JYNX01000011.1	4484	9840
sanntis	GCF_001044255	NZ_JYNX01000012.1	19056	53427
sanntis	GCF_001044255	NZ_JYNX01000016.1	45933	71370
sanntis	GCF_001044255	NZ_JYNX01000019.1	149809	185686
sanntis	GCF_001044255	NZ_JYNX01000023.1	88	18243
sanntis	GCF_001044255	NZ_JYNX01000025.1	61776	137049
sanntis	GCF_001044255	NZ_JYNX01000029.1	23191	47608
sanntis	GCF_001044255	NZ_JYNX01000033.1	75837	110874
sanntis	GCF_001044255	NZ_JYNX01000034.1	125934	135585
sanntis	GCF_001044255	NZ_JYNX01000035.1	2	54222
sanntis	GCF_001044255	NZ_JYNX01000035.1	148419	186905
sanntis	GCF_001044255	NZ_JYNX01000035.1	212468	224528
sanntis	GCF_001044255	NZ_JYNX01000038.1	58239	67118
sanntis	GCF_001044255	NZ_JYNX01000038.1	155650	192603
sanntis	GCF_001044255	NZ_JYNX01000039.1	16411	38575
sanntis	GCF_001044255	NZ_JYNX01000054.1	130	56304
sanntis	GCF_001044255	NZ_JYNX01000054.1	90612	94995
sanntis	GCF_001044255	NZ_JYNX01000056.1	18678	21950
sanntis	GCF_001044255	NZ_JYNX01000056.1	51721	56053
sanntis	GCF_001044255	NZ_JYNX01000056.1	79658	91557
sanntis	GCF_001044255	NZ_JYNX01000057.1	17678	51195
sanntis	GCF_001044255	NZ_JYNX01000064.1	48963	76727
sanntis	GCF_001044255	NZ_JYNX01000082.1	6418	8499
sanntis	GCF_001044255	NZ_JYNX01000096.1	21810	41763
sanntis	GCF_001298735	NZ_CYSP01000001.1	28487	30927
sanntis	GCF_001298735	NZ_CYSP01000002.1	165873	225746
sanntis	GCF_001298735	NZ_CYSP01000003.1	13803	18319
sanntis	GCF_001298735	NZ_CYSP01000003.1	257014	259993
sanntis	GCF_001298735	NZ_CYSP01000004.1	189965	208155
sanntis	GCF_001298735	NZ_CYSP01000005.1	155467	169472
sanntis	GCF_001298735	NZ_CYSP01000013.1	33120	36140
sanntis	GCF_001298735	NZ_CYSP01000017.1	23287	27978
sanntis	GCF_001298735	NZ_CYSP01000025.1	19515	30944
sanntis	GCF_001418465	NZ_LIQU01000002.1	25	31230
sanntis	GCF_001418465	NZ_LIQU01000005.1	3	58794
sanntis	GCF_001418465	NZ_LIQU01000006.1	3	39166
sanntis	GCF_001418465	NZ_LIQU01000007.1	16036	45531
sanntis	GCF_001418465	NZ_LIQU01000018.1	3	38572
sanntis	GCF_001418465	NZ_LIQU01000024.1	9927	29527
sanntis	GCF_001418465	NZ_LIQU01000027.1	220	6209
sanntis	GCF_001418465	NZ_LIQU01000033.1	48136	64325
sanntis	GCF_001418465	NZ_LIQU01000034.1	3	68061
sanntis	GCF_001418465	NZ_LIQU01000034.1	81736	139830
sanntis	GCF_001418465	NZ_LIQU01000037.1	2	29352
sanntis	GCF_001418465	NZ_LIQU01000043.1	56917	98224
sanntis	GCF_001418465	NZ_LIQU01000046.1	3	3068
sanntis	GCF_001418465	NZ_LIQU01000052.1	18360	35012
sanntis	GCF_001418465	NZ_LIQU01000056.1	1	6551
sanntis	GCF_001418465	NZ_LIQU01000058.1	19	10219
sanntis	GCF_001418465	NZ_LIQU01000063.1	89481	96331
sanntis	GCF_001418465	NZ_LIQU01000072.1	10666	55485
sanntis	GCF_001418465	NZ_LIQU01000073.1	1	50507
sanntis	GCF_001418465	NZ_LIQU01000075.1	1	34873
sanntis	GCF_001418465	NZ_LIQU01000077.1	1	7856
sanntis	GCF_001418465	NZ_LIQU01000077.1	29599	54794
sanntis	GCF_001418465	NZ_LIQU01000078.1	34002	44072
sanntis	GCF_001418465	NZ_LIQU01000082.1	1	38508
sanntis	GCF_001418465	NZ_LIQU01000084.1	2	56778
sanntis	GCF_001418465	NZ_LIQU01000089.1	32	19080
sanntis	GCF_001418465	NZ_LIQU01000090.1	20526	63617
sanntis	GCF_001418465	NZ_LIQU01000100.1	1	41005
sanntis	GCF_001418465	NZ_LIQU01000103.1	2	50212
sanntis	GCF_001418465	NZ_LIQU01000105.1	4029	22987
sanntis	GCF_001418465	NZ_LIQU01000107.1	32	36402
sanntis	GCF_001418465	NZ_LIQU01000109.1	35	8409
sanntis	GCF_001418465	NZ_LIQU01000119.1	9668	64322
sanntis	GCF_001418465	NZ_LIQU01000120.1	4900	49720
sanntis	GCF_001418465	NZ_LIQU01000122.1	3	31724
sanntis	GCF_001418465	NZ_LIQU01000123.1	3	12492
sanntis	GCF_001418465	NZ_LIQU01000124.1	15103	31177
sanntis	GCF_001418465	NZ_LIQU01000126.1	9425	50958
sanntis	GCF_001418465	NZ_LIQU01000128.1	10298	26943
sanntis	GCF_001418465	NZ_LIQU01000135.1	27531	42344
sanntis	GCF_001418465	NZ_LIQU01000143.1	3	37509
sanntis	GCF_001418465	NZ_LIQU01000145.1	1	9415
sanntis	GCF_001418465	NZ_LIQU01000146.1	3	14703
sanntis	GCF_001418465	NZ_LIQU01000148.1	4450	16762
sanntis	GCF_001418465	NZ_LIQU01000151.1	1	29033
sanntis	GCF_001418465	NZ_LIQU01000161.1	3324	22289
sanntis	GCF_001418465	NZ_LIQU01000174.1	41494	67048
sanntis	GCF_001418465	NZ_LIQU01000196.1	85	11518
sanntis	GCF_001418465	NZ_LIQU01000204.1	11423	18290
sanntis	GCF_001418465	NZ_LIQU01000208.1	3	9304
sanntis	GCF_001418465	NZ_LIQU01000230.1	259	31894
sanntis	GCF_001418465	NZ_LIQU01000231.1	55	15418
sanntis	GCF_001418465	NZ_LIQU01000242.1	1	8090
sanntis	GCF_001418465	NZ_LIQU01000247.1	3	21532
sanntis	GCF_001418465	NZ_LIQU01000249.1	16507	36744
sanntis	GCF_001418465	NZ_LIQU01000251.1	1	5912
sanntis	GCF_001418465	NZ_LIQU01000252.1	15729	19167
sanntis	GCF_001418465	NZ_LIQU01000280.1	24045	41032
sanntis	GCF_001418465	NZ_LIQU01000281.1	3	19266
sanntis	GCF_001418465	NZ_LIQU01000291.1	3	6389
sanntis	GCF_001418465	NZ_LIQU01000316.1	3	11904
sanntis	GCF_001418465	NZ_LIQU01000338.1	2	13730
sanntis	GCF_001418465	NZ_LIQU01000356.1	2	13844
sanntis	GCF_001418465	NZ_LIQU01000357.1	5472	13738
sanntis	GCF_001418465	NZ_LIQU01000361.1	2	7623
sanntis	GCF_001418465	NZ_LIQU01000374.1	24	7046
sanntis	GCF_001418465	NZ_LIQU01000384.1	1	5047
sanntis	GCF_001418465	NZ_LIQU01000395.1	1	27493
sanntis	GCF_001418465	NZ_LIQU01000397.1	1	7843
sanntis	GCF_001418465	NZ_LIQU01000408.1	1	13899
sanntis	GCF_001418465	NZ_LIQU01000413.1	3	4952
sanntis	GCF_001418465	NZ_LIQU01000426.1	2	14990
sanntis	GCF_001418465	NZ_LIQU01000456.1	62	7763
sanntis	GCF_001418465	NZ_LIQU01000462.1	1	21144
sanntis	GCF_001418465	NZ_LIQU01000469.1	1	22088
sanntis	GCF_001418465	NZ_LIQU01000472.1	2	1066
sanntis	GCF_001418465	NZ_LIQU01000481.1	8242	19878
sanntis	GCF_001418465	NZ_LIQU01000495.1	1	1862
sanntis	GCF_001418465	NZ_LIQU01000496.1	1	2558
sanntis	GCF_001418465	NZ_LIQU01000505.1	2	13277
sanntis	GCF_001418465	NZ_LIQU01000531.1	159	5743
sanntis	GCF_001418465	NZ_LIQU01000554.1	2	4753
sanntis	GCF_001418465	NZ_LIQU01000693.1	3	1465
sanntis	GCF_001429285	NZ_LMJJ01000001.1	145290	147074
sanntis	GCF_001429285	NZ_LMJJ01000001.1	534473	552840
sanntis	GCF_001429285	NZ_LMJJ01000003.1	364894	377653
sanntis	GCF_001429285	NZ_LMJJ01000008.1	32327	73554
sanntis	GCF_001429285	NZ_LMJJ01000015.1	1	17830
sanntis	GCF_001429285	NZ_LMJJ01000015.1	37571	45100
sanntis	GCF_001429285	NZ_LMJJ01000017.1	13696	56091
sanntis	GCF_001429285	NZ_LMJJ01000034.1	123550	133950
sanntis	GCF_001429285	NZ_LMJJ01000040.1	783790	790976
sanntis	GCF_001429285	NZ_LMJJ01000043.1	217869	231209
sanntis	GCF_001838545	NZ_KV837546.1	37879	62433
sanntis	GCF_001838545	NZ_KV837566.1	135	2607
sanntis	GCF_001838545	NZ_KV837570.1	34493	68249
sanntis	GCF_001838545	NZ_KV837585.1	294885	307289
sanntis	GCF_001838545	NZ_KV837605.1	39041	46266
sanntis	GCF_001838545	NZ_KV837612.1	94133	107913
sanntis	GCF_001838545	NZ_KV837617.1	137840	154678
sanntis	GCF_002295115	NZ_NSFV01000001.1	346924	349081
sanntis	GCF_002295115	NZ_NSFV01000001.1	554398	564791
sanntis	GCF_002295115	NZ_NSFV01000002.1	33620	39309
sanntis	GCF_002295115	NZ_NSFV01000002.1	495469	537513
sanntis	GCF_002295115	NZ_NSFV01000003.1	250279	255900
sanntis	GCF_002295115	NZ_NSFV01000003.1	273673	288261
sanntis	GCF_002295115	NZ_NSFV01000004.1	48419	49917
sanntis	GCF_002295115	NZ_NSFV01000004.1	109594	111649
sanntis	GCF_002295115	NZ_NSFV01000004.1	348068	400643
sanntis	GCF_002295115	NZ_NSFV01000006.1	312180	331457
sanntis	GCF_002295115	NZ_NSFV01000007.1	320715	381654
sanntis	GCF_002295115	NZ_NSFV01000011.1	4832	14644
sanntis	GCF_002295115	NZ_NSFV01000014.1	65185	73169
sanntis	GCF_002295115	NZ_NSFV01000014.1	82820	91832
sanntis	GCF_002295115	NZ_NSFV01000015.1	17	11798
sanntis	GCF_002295115	NZ_NSFV01000017.1	105386	126898
sanntis	GCF_002295115	NZ_NSFV01000020.1	63166	73453
sanntis	GCF_002295115	NZ_NSFV01000022.1	40288	47415
sanntis	GCF_002295115	NZ_NSFV01000023.1	26821	46162
sanntis	GCF_002295115	NZ_NSFV01000027.1	2	21302
sanntis	GCF_002295115	NZ_NSFV01000028.1	2	27510
sanntis	GCF_002295115	NZ_NSFV01000033.1	5243	19552
sanntis	GCF_002530675	NZ_PCMX01000004.1	8950	17009
sanntis	GCF_002530675	NZ_PCMX01000012.1	200	20006
sanntis	GCF_002530675	NZ_PCMX01000018.1	57895	92051
sanntis	GCF_002530675	NZ_PCMX01000041.1	21205	51488
sanntis	GCF_002530675	NZ_PCMX01000043.1	392	4565
sanntis	GCF_002530675	NZ_PCMX01000053.1	57247	67053
sanntis	GCF_002530675	NZ_PCMX01000067.1	112	29158
sanntis	GCF_002938435	NZ_POQT01000002.1	203720	213637
sanntis	GCF_002938435	NZ_POQT01000003.1	78393	155419
sanntis	GCF_002938435	NZ_POQT01000005.1	10911	27960
sanntis	GCF_002938435	NZ_POQT01000005.1	172413	179690
sanntis	GCF_002938435	NZ_POQT01000054.1	3	4620
sanntis	GCF_002938435	NZ_POQT01000074.1	1	3619
sanntis	GCF_003208375	NZ_QKMD01000001.1	244814	276679
sanntis	GCF_003208375	NZ_QKMD01000001.1	281083	284607
sanntis	GCF_003208375	NZ_QKMD01000001.1	571962	602936
sanntis	GCF_003208375	NZ_QKMD01000004.1	158320	196072
sanntis	GCF_003208375	NZ_QKMD01000004.1	273060	310358
sanntis	GCF_003208375	NZ_QKMD01000006.1	18590	35157
sanntis	GCF_003208375	NZ_QKMD01000006.1	220734	248322
sanntis	GCF_003208375	NZ_QKMD01000014.1	119888	130929
sanntis	GCF_003208375	NZ_QKMD01000016.1	286	23545
sanntis	GCF_003208375	NZ_QKMD01000017.1	48113	62608
sanntis	GCF_003208375	NZ_QKMD01000020.1	32701	79110
sanntis	GCF_003253005	NZ_QEPZ01000002.1	70124	74686
sanntis	GCF_003253005	NZ_QEPZ01000002.1	229409	234916
sanntis	GCF_003253005	NZ_QEPZ01000003.1	49932	69402
sanntis	GCF_003253545	NZ_QKYV01000002.1	169526	195441
sanntis	GCF_003253545	NZ_QKYV01000005.1	288250	298511
sanntis	GCF_003253545	NZ_QKYV01000006.1	29622	69636
sanntis	GCF_003841405	NZ_PXYA01000001.1	952039	954965
sanntis	GCF_003841405	NZ_PXYA01000002.1	65243	72228
sanntis	GCF_003841405	NZ_PXYA01000002.1	168658	191571
sanntis	GCF_004353825	NZ_SMNA01000001.1	187166	213029
sanntis	GCF_004353825	NZ_SMNA01000001.1	555887	568333
sanntis	GCF_004353825	NZ_SMNA01000003.1	87009	98846
sanntis	GCF_004353825	NZ_SMNA01000003.1	342008	355878
sanntis	GCF_004353825	NZ_SMNA01000003.1	455591	480454
sanntis	GCF_004353825	NZ_SMNA01000003.1	490789	499250
sanntis	GCF_004353825	NZ_SMNA01000004.1	141227	148676
sanntis	GCF_004353825	NZ_SMNA01000005.1	208614	245542
sanntis	GCF_004353825	NZ_SMNA01000005.1	388730	395977
sanntis	GCF_004353825	NZ_SMNA01000010.1	111240	125440
sanntis	GCF_004354505	NZ_PRKU01000013.1	34737	37976
sanntis	GCF_004354505	NZ_PRKU01000041.1	201	15888
sanntis	GCF_004354505	NZ_PRKU01000056.1	53226	61576
sanntis	GCF_004354505	NZ_PRKU01000061.1	3	10944
sanntis	GCF_004354505	NZ_PRKU01000064.1	3	7587
sanntis	GCF_004354505	NZ_PRKU01000066.1	68276	73133
sanntis	GCF_004354505	NZ_PRKU01000077.1	149823	153954
sanntis	GCF_004354505	NZ_PRKU01000085.1	12	3338
sanntis	GCF_004770995	NZ_RQHW01000003.1	106892	121468
sanntis	GCF_004770995	NZ_RQHW01000047.1	149732	187076
sanntis	GCF_004770995	NZ_RQHW01000047.1	190041	248682
sanntis	GCF_004770995	NZ_RQHW01000078.1	157008	162196
sanntis	GCF_004916975	NZ_STGQ01000001.1	1130123	1156944
sanntis	GCF_004916975	NZ_STGQ01000001.1	2144439	2153350
sanntis	GCF_004916975	NZ_STGQ01000001.1	2440619	2454641
sanntis	GCF_004916975	NZ_STGQ01000001.1	2809095	2817761
sanntis	GCF_004916975	NZ_STGQ01000001.1	3459458	3461603
sanntis	GCF_004916975	NZ_STGQ01000002.1	40221	63915
sanntis	GCF_004916975	NZ_STGQ01000003.1	150677	183753
sanntis	GCF_005047635	NZ_SUKC01000001.1	271654	321246
sanntis	GCF_005047635	NZ_SUKC01000001.1	450485	457351
sanntis	GCF_005047635	NZ_SUKC01000001.1	599949	607815
sanntis	GCF_005047635	NZ_SUKC01000003.1	244464	258289
sanntis	GCF_005047635	NZ_SUKC01000005.1	147496	156924
sanntis	GCF_005047635	NZ_SUKC01000006.1	99515	104566
sanntis	GCF_005047635	NZ_SUKC01000012.1	37714	52182
sanntis	GCF_900116365	NZ_FPAG01000002.1	319494	341543
sanntis	GCF_900116365	NZ_FPAG01000003.1	348650	357162
sanntis	GCF_900116365	NZ_FPAG01000010.1	34066	68208
sanntis	GCF_900116535	NZ_FPAU01000001.1	381488	402595
sanntis	GCF_900116535	NZ_FPAU01000001.1	1063245	1064917
sanntis	GCF_900116535	NZ_FPAU01000003.1	353137	374287
sanntis	GCF_900116535	NZ_FPAU01000003.1	389467	414273
sanntis	GCF_900116535	NZ_FPAU01000004.1	40519	47928
sanntis	GCF_900116535	NZ_FPAU01000004.1	98726	107629
sanntis	GCF_900116535	NZ_FPAU01000004.1	135129	137497
sanntis	GCF_900116535	NZ_FPAU01000004.1	266833	316067
sanntis	GCF_900116535	NZ_FPAU01000005.1	118850	133088
sanntis	GCF_900187975	NZ_FZPC01000006.1	230869	248925
sanntis	GCF_900187975	NZ_FZPC01000009.1	112295	139921
sanntis	GCF_900187975	NZ_FZPC01000010.1	136994	164987
sanntis	GCF_900187975	NZ_FZPC01000014.1	150917	171941
sanntis	GCF_900187975	NZ_FZPC01000019.1	101087	122759
sanntis	GCF_900187975	NZ_FZPC01000027.1	3	44337
sanntis	GCF_900187975	NZ_FZPC01000045.1	389	3902
sanntis	GCF_900187975	NZ_FZPC01000046.1	8366	40049
sanntis	GCF_900187975	NZ_FZPC01000055.1	10488	17530
sanntis	GCF_900187975	NZ_FZPC01000058.1	750	3075
sanntis	GCF_900187975	NZ_FZPC01000062.1	1	5948
sanntis	GCF_900312815	NZ_OMPE01000003.1	204322	212941
sanntis	GCF_900312815	NZ_OMPE01000005.1	1	29292
sanntis	GCF_900312815	NZ_OMPE01000007.1	182631	195781
sanntis	GCF_900312815	NZ_OMPE01000007.1	504450	505849
sanntis	GCF_900312815	NZ_OMPE01000007.1	555580	561689
sanntis	GCF_900312815	NZ_OMPE01000008.1	42404	95265
sanntis	GCF_900312815	NZ_OMPE01000008.1	390009	402208
sanntis	GCF_900312815	NZ_OMPE01000009.1	493228	504574
sanntis	GCF_900312815	NZ_OMPE01000009.1	782948	793682
sanntis	GCF_900312815	NZ_OMPE01000009.1	809838	825765
sanntis	GCF_900312815	NZ_OMPE01000010.1	2	26491
sanntis	GCA_000434055	HF999641.1	75208	80873
sanntis	GCA_000434055	HF999641.1	87331	110116
sanntis	GCA_000434055	HF999649.1	34	15533
sanntis	GCA_000998045	LCCS01000001.1	6319	40465
sanntis	GCA_001820095	MHOO01000008.1	56971	85307
sanntis	GCA_001899075	MKVA01000001.1	83150	104403
sanntis	GCA_001899075	MKVA01000005.1	58635	65155
sanntis	GCA_001899075	MKVA01000005.1	1084591	1098361
sanntis	GCA_001899075	MKVA01000011.1	635063	636802
sanntis	GCA_002311665	DBYX01000007.1	160147	163035
sanntis	GCA_002311665	DBYX01000022.1	51097	64995
sanntis	GCA_002311665	DBYX01000022.1	76684	92968
sanntis	GCA_002311665	DBYX01000023.1	51705	55747
sanntis	GCA_002337215	DDFO01000022.1	18813	23166
sanntis	GCA_002337215	DDFO01000022.1	198276	204956
sanntis	GCA_002337215	DDFO01000038.1	24547	73700
sanntis	GCA_002337215	DDFO01000041.1	1	12273
sanntis	GCA_002337215	DDFO01000047.1	19393	44953
sanntis	GCA_002337215	DDFO01000054.1	200492	207116
sanntis	GCA_002377945	DFQV01000001.1	96252	120108
sanntis	GCA_002377945	DFQV01000009.1	73751	90182
sanntis	GCA_002377945	DFQV01000011.1	78622	91724
sanntis	GCA_002377945	DFQV01000020.1	148424	167537
sanntis	GCA_002380675	DFWB01000032.1	8815	19158
sanntis	GCA_002380675	DFWB01000290.1	1	4449
sanntis	GCA_002380675	DFWB01000341.1	6922	9075
sanntis	GCA_002392835	DGHX01000016.1	99433	128602
sanntis	GCA_002422525	DIWA01000080.1	77	10091
sanntis	GCA_002501535	DLTY01000025.1	18113	30514
sanntis	GCA_002708265	PANA01000004.1	146897	150639
sanntis	GCA_002708265	PANA01000004.1	172405	197986
sanntis	GCA_002708265	PANA01000005.1	282601	287040
sanntis	GCA_002763335	PEYS01000132.1	20152	24225
sanntis	GCA_003246795	QKCS01000005.1	3472	5912
sanntis	GCA_003246795	QKCS01000050.1	44	2735
sanntis	GCA_003246795	QKCS01000194.1	93	11137
sanntis	GCA_003246795	QKCS01000288.1	2	2865
sanntis	GCA_003246795	QKCS01000292.1	3473	6978
sanntis	GCA_003246795	QKCS01000361.1	2	2889
sanntis	GCA_003246795	QKCS01000370.1	4709	9999
sanntis	GCA_003331885	QOPZ01000011.1	3	3117
sanntis	GCA_003452655	DMNR01000032.1	1	7518
sanntis	GCA_003452655	DMNR01000107.1	20973	30134
sanntis	GCA_003452655	DMNR01000195.1	3	10414
sanntis	GCA_003452655	DMNR01000307.1	6284	15428
sanntis	GCA_003452655	DMNR01000395.1	3	7326
sanntis	GCA_003452655	DMNR01000410.1	28	6164
sanntis	GCA_003523255	DPGH01000012.1	117189	127578
sanntis	GCA_004297205	SCUL01000002.1	221354	231756
sanntis	GCA_004297205	SCUL01000002.1	247924	287624
sanntis	GCA_900066385	FMDV01000001.1	401575	429903
sanntis	GCA_900066385	FMDV01000001.1	470723	491378
sanntis	GCA_900066385	FMDV01000020.1	503	18791
sanntis	GCA_900318765	ONLX01000025.1	31601	46236
sanntis	GCA_900318765	ONLX01000073.1	11057	15419
sanntis	GCA_900318765	ONLX01000096.1	2	7387
sanntis	GCF_000337675	NZ_AOIB01000026.1	51699	59517
sanntis	GCF_000337675	NZ_AOIB01000033.1	32578	81767
sanntis	GCF_000337675	NZ_AOIB01000036.1	48430	68791
sanntis	GCF_000337675	NZ_AOIB01000036.1	189283	196220
sanntis	GCF_000337675	NZ_AOIB01000038.1	86964	94828
sanntis	GCF_000466405	NZ_KE952934.1	54092	62032
sanntis	GCF_000466405	NZ_KE952938.1	7119	41951
sanntis	GCF_000466405	NZ_KE952938.1	51535	66093
sanntis	GCF_000585155	NZ_JARS01000014.1	47606	70296
sanntis	GCF_000585155	NZ_JARS01000026.1	1	14267
sanntis	GCF_000689395	NZ_HG966617.1	1574431	1591677
sanntis	GCF_000689395	NZ_HG966617.1	1771673	1797563
sanntis	GCF_000689395	NZ_HG966617.1	2544498	2556606
sanntis	GCF_000689395	NZ_HG966617.1	2560493	2613164
sanntis	GCF_000689395	NZ_HG966617.1	2805646	2872546
sanntis	GCF_000689395	NZ_HG966617.1	2912184	2953514
sanntis	GCF_000689395	NZ_HG966617.1	3388036	3394886
sanntis	GCF_000717475	NZ_JPIK01000011.1	70565	89680
sanntis	GCF_000717475	NZ_JPIK01000026.1	4380	37390
sanntis	GCF_000725485	NZ_JOAG01000004.1	161617	195368
sanntis	GCF_000725485	NZ_JOAG01000004.1	309888	349572
sanntis	GCF_000725485	NZ_JOAG01000004.1	360945	382811
sanntis	GCF_000725485	NZ_JOAG01000007.1	37922	220986
sanntis	GCF_000725485	NZ_JOAG01000009.1	192508	231701
sanntis	GCF_000725485	NZ_JOAG01000010.1	1	45737
sanntis	GCF_000725485	NZ_JOAG01000015.1	4388	71471
sanntis	GCF_000725485	NZ_JOAG01000015.1	170044	215890
sanntis	GCF_000725485	NZ_JOAG01000015.1	250140	271774
sanntis	GCF_000725485	NZ_JOAG01000015.1	307447	356701
sanntis	GCF_000725485	NZ_JOAG01000015.1	379004	434538
sanntis	GCF_000725485	NZ_JOAG01000016.1	107215	119342
sanntis	GCF_000725485	NZ_JOAG01000017.1	21751	46375
sanntis	GCF_000725485	NZ_JOAG01000017.1	106588	120187
sanntis	GCF_000725485	NZ_JOAG01000018.1	154085	161555
sanntis	GCF_000725485	NZ_JOAG01000020.1	50648	147964
sanntis	GCF_000725485	NZ_JOAG01000025.1	1	8734
sanntis	GCF_000725485	NZ_JOAG01000031.1	150	19981
sanntis	GCF_000725485	NZ_JOAG01000033.1	14926	26216
sanntis	GCF_000725485	NZ_JOAG01000037.1	26258	36073
sanntis	GCF_000725485	NZ_JOAG01000039.1	791	42782
sanntis	GCF_000725485	NZ_JOAG01000046.1	1	28114
sanntis	GCF_000725485	NZ_JOAG01000047.1	1	66967
sanntis	GCF_000725485	NZ_JOAG01000052.1	1	57853
sanntis	GCF_000725485	NZ_JOAG01000057.1	41332	54243
sanntis	GCF_000725485	NZ_JOAG01000067.1	9	32787
sanntis	GCF_000725485	NZ_JOAG01000070.1	3368	28823
sanntis	GCF_000725485	NZ_JOAG01000073.1	2443	21753
sanntis	GCF_000940845	NZ_CP010341.1	58340	90556
sanntis	GCF_001444425	NZ_CP013189.1	138133	142438
sanntis	GCF_001444425	NZ_CP013189.1	682232	685327
sanntis	GCF_001444425	NZ_CP013189.1	963891	975442
sanntis	GCF_001444425	NZ_CP013189.1	1906410	1938225
sanntis	GCF_001444425	NZ_CP013189.1	2404293	2416795
sanntis	GCF_002101885	NZ_LQPS01000001.1	18066	25124
sanntis	GCF_002101885	NZ_LQPS01000004.1	15939	31310
sanntis	GCF_002101885	NZ_LQPS01000016.1	144170	166613
sanntis	GCF_002101885	NZ_LQPS01000025.1	26618	54616
sanntis	GCF_002101885	NZ_LQPS01000025.1	118621	129903
sanntis	GCF_002101885	NZ_LQPS01000027.1	27232	74251
sanntis	GCF_002101885	NZ_LQPS01000031.1	72133	115412
sanntis	GCF_002101885	NZ_LQPS01000033.1	188	73328
sanntis	GCF_002101885	NZ_LQPS01000035.1	3	39839
sanntis	GCF_002101885	NZ_LQPS01000036.1	66319	73960
sanntis	GCF_002101885	NZ_LQPS01000039.1	32689	51205
sanntis	GCF_002101885	NZ_LQPS01000039.1	195172	199111
sanntis	GCF_002101885	NZ_LQPS01000039.1	279894	293761
sanntis	GCF_002101885	NZ_LQPS01000042.1	1	15966
sanntis	GCF_002101885	NZ_LQPS01000043.1	72925	103636
sanntis	GCF_002101885	NZ_LQPS01000043.1	180718	193733
sanntis	GCF_002101885	NZ_LQPS01000048.1	3	7722
sanntis	GCF_003437535	NZ_QSQT01000003.1	69526	91231
sanntis	GCF_003437535	NZ_QSQT01000005.1	125312	142516
sanntis	GCF_003437535	NZ_QSQT01000011.1	109684	120210
sanntis	GCF_003437535	NZ_QSQT01000038.1	3	13711
sanntis	GCF_003437535	NZ_QSQT01000047.1	3	21519
sanntis	GCF_003437535	NZ_QSQT01000055.1	38	10856
sanntis	GCF_003575975	NZ_QQXK01000016.1	50708	54846
sanntis	GCF_003575975	NZ_QQXK01000026.1	29513	52674
sanntis	GCF_003575975	NZ_QQXK01000039.1	5285	16388
sanntis	GCF_900105685	NZ_LT629781.1	35584	38749
sanntis	GCF_900105685	NZ_LT629781.1	1473914	1480526
sanntis	GCF_900105685	NZ_LT629781.1	1738512	1742330
sanntis	GCF_900105685	NZ_LT629781.1	1970388	1986740
sanntis	GCF_900105685	NZ_LT629781.1	2257344	2263014
sanntis	GCF_900105685	NZ_LT629781.1	2939581	2948779
sanntis	GCF_900105685	NZ_LT629781.1	3096644	3109957
sanntis	GCF_900105685	NZ_LT629781.1	3210565	3227154
sanntis	GCF_900108215	NZ_FNVC01000001.1	101608	108704
sanntis	GCF_900108215	NZ_FNVC01000001.1	342603	346207
sanntis	GCF_900108215	NZ_FNVC01000001.1	406890	437399
sanntis	GCF_900108215	NZ_FNVC01000002.1	271937	274745
sanntis	GCF_900108215	NZ_FNVC01000006.1	143998	157533
sanntis	GCF_900108215	NZ_FNVC01000007.1	1	17226
sanntis	GCF_900108215	NZ_FNVC01000009.1	114510	118008
sanntis	GCF_900108215	NZ_FNVC01000012.1	31695	52855
sanntis	GCF_900108215	NZ_FNVC01000020.1	3	7565
sanntis	GCF_900108215	NZ_FNVC01000034.1	3	41382
sanntis	GCA_001564205	LKMY01000035.1	3	11610
sanntis	GCA_001564205	LKMY01000074.1	16	6574
sanntis	GCA_001772055	MERP01000008.1	2	9615
sanntis	GCA_001772055	MERP01000012.1	3	7337
sanntis	GCA_001800095	MGUT01000004.1	15	18231
sanntis	GCA_001800095	MGUT01000019.1	27364	31746
sanntis	GCA_001800095	MGUT01000025.1	21337	25841
sanntis	GCA_001800095	MGUT01000068.1	2	17150
sanntis	GCA_001898015	MKRW01000025.1	11752	29121
sanntis	GCA_001898015	MKRW01000056.1	15844	18535
sanntis	GCA_001898015	MKRW01000064.1	6634	22682
sanntis	GCA_001898015	MKRW01000114.1	4020	15150
sanntis	GCA_001898015	MKRW01000162.1	1	1886
sanntis	GCA_001898015	MKRW01000176.1	171	11910
sanntis	GCA_001898075	MKSD01000001.1	320190	325984
sanntis	GCA_002067635	MVRB01000070.1	5911	13836
sanntis	GCA_002067635	MVRB01000080.1	2	13521
sanntis	GCA_002067635	MVRB01000209.1	4049	29583
sanntis	GCA_002067635	MVRB01000215.1	1454	5115
sanntis	GCA_002169755	NHIU01000025.1	3	7706
sanntis	GCA_002169755	NHIU01000028.1	1422	36316
sanntis	GCA_002169755	NHIU01000032.1	2	5487
sanntis	GCA_002169755	NHIU01000038.1	20330	22041
sanntis	GCA_002282935	MTBT01000038.1	176	5778
sanntis	GCA_002282935	MTBT01000043.1	353	66742
sanntis	GCA_002282935	MTBT01000076.1	2	5186
sanntis	GCA_002282935	MTBT01000082.1	2	23542
sanntis	GCA_002282935	MTBT01000090.1	1520	18293
sanntis	GCA_002282935	MTBT01000135.1	77	5395
sanntis	GCA_002282935	MTBT01000144.1	147	3621
sanntis	GCA_002282935	MTBT01000147.1	4023	10953
sanntis	GCA_002282935	MTBT01000151.1	57	14726
sanntis	GCA_002282935	MTBT01000251.1	13615	22541
sanntis	GCA_002282935	MTBT01000257.1	38447	69344
sanntis	GCA_002282935	MTBT01000269.1	3	3804
sanntis	GCA_002282935	MTBT01000280.1	827	10176
sanntis	GCA_002282935	MTBT01000284.1	7658	17819
sanntis	GCA_002282935	MTBT01000286.1	1	9399
sanntis	GCA_002282935	MTBT01000312.1	11154	18431
sanntis	GCA_002282935	MTBT01000316.1	3	18664
sanntis	GCA_002282935	MTBT01000320.1	716	8464
sanntis	GCA_002297365	DBKT01000004.1	146149	156020
sanntis	GCA_002297365	DBKT01000005.1	57204	60636
sanntis	GCA_002410925	DHPR01000013.1	133680	150116
sanntis	GCA_002410925	DHPR01000013.1	163194	175690
sanntis	GCA_002422765	DITI01000009.1	2	28012
sanntis	GCA_002422765	DITI01000012.1	12091	18434
sanntis	GCA_002422765	DITI01000048.1	4929	11764
sanntis	GCA_002493755	DKZT01000011.1	15088	29648
sanntis	GCA_002493755	DKZT01000018.1	5433	16576
sanntis	GCA_002493755	DKZT01000024.1	32948	49413
sanntis	GCA_002493755	DKZT01000037.1	55	12897
sanntis	GCA_003524145	DODZ01000039.1	18714	26769
sanntis	GCA_003599345	QZJP01000032.1	1	15803
sanntis	GCA_003599345	QZJP01000053.1	80	8384
sanntis	GCA_003864555	BHER01000021.1	66	3536
sanntis	GCA_003864555	BHER01000048.1	6492	8074
sanntis	GCA_003864555	BHER01000087.1	2	2237
sanntis	GCA_005887995	VBJD01000030.1	3605	11930
sanntis	GCA_005887995	VBJD01000125.1	4933	14518
sanntis	GCA_900315555	OMZN01000038.1	25568	59320
sanntis	GCF_000379665	NZ_KB903359.1	433758	449950
sanntis	GCF_000379665	NZ_KB903359.1	1359567	1388690
sanntis	GCF_000379665	NZ_KB903359.1	1846052	1879408
sanntis	GCF_000379665	NZ_KB903367.1	125253	141330
sanntis	GCF_000517625	NZ_CP007055.1	785505	790915
sanntis	GCF_000517625	NZ_CP007055.1	1778259	1783100
sanntis	GCF_000517625	NZ_CP007056.1	305615	331429
sanntis	GCF_000711905	NZ_JONQ01000013.1	51722	67726
sanntis	GCF_000711905	NZ_KL543983.1	223723	225587
sanntis	GCF_000956465	NZ_JYJA01000022.1	15462	25522
sanntis	GCF_000956465	NZ_JYJA01000023.1	55305	59233
sanntis	GCF_000956465	NZ_JYJA01000024.1	26836	51072
sanntis	GCF_000956465	NZ_JYJA01000029.1	29660	78420
sanntis	GCF_000956465	NZ_JYJA01000032.1	52523	61536
sanntis	GCF_000956465	NZ_JYJA01000032.1	160357	166444
sanntis	GCF_000956465	NZ_JYJA01000035.1	8435	16751
sanntis	GCF_000956465	NZ_JYJA01000035.1	62322	76137
sanntis	GCF_000956465	NZ_JYJA01000038.1	282304	309387
sanntis	GCF_000956465	NZ_JYJA01000039.1	283763	298165
sanntis	GCF_000956465	NZ_JYJA01000040.1	203806	219973
sanntis	GCF_000967895	NZ_FO203512.1	1524258	1542536
sanntis	GCF_000967895	NZ_FO203512.1	1900985	1914051
sanntis	GCF_000967895	NZ_FO203512.1	2135906	2186495
sanntis	GCF_000967895	NZ_FO203512.1	2675053	2689223
sanntis	GCF_000967895	NZ_FO203512.1	3510571	3519011
sanntis	GCF_001668725	NZ_LZKL01000007.1	3	3863
sanntis	GCF_001668725	NZ_LZKL01000010.1	2	8744
sanntis	GCF_001668725	NZ_LZKL01000012.1	26286	42982
sanntis	GCF_001668725	NZ_LZKL01000014.1	51021	82311
sanntis	GCF_001668725	NZ_LZKL01000016.1	80404	90185
sanntis	GCF_001668725	NZ_LZKL01000016.1	159970	225290
sanntis	GCF_001668725	NZ_LZKL01000025.1	39635	42498
sanntis	GCF_001668725	NZ_LZKL01000029.1	3	51151
sanntis	GCF_001668725	NZ_LZKL01000033.1	79609	82786
sanntis	GCF_001668725	NZ_LZKL01000033.1	113563	136399
sanntis	GCF_001668725	NZ_LZKL01000033.1	141051	152634
sanntis	GCF_001668725	NZ_LZKL01000033.1	207293	220911
sanntis	GCF_001668725	NZ_LZKL01000042.1	34512	68918
sanntis	GCF_001668725	NZ_LZKL01000050.1	2	6972
sanntis	GCF_001668725	NZ_LZKL01000050.1	39628	47902
sanntis	GCF_001668725	NZ_LZKL01000055.1	118651	126218
sanntis	GCF_001668725	NZ_LZKL01000055.1	193268	226807
sanntis	GCF_001668725	NZ_LZKL01000062.1	10085	22026
sanntis	GCF_001668725	NZ_LZKL01000064.1	2	34055
sanntis	GCF_001668725	NZ_LZKL01000064.1	63872	85657
sanntis	GCF_001668725	NZ_LZKL01000064.1	170552	203039
sanntis	GCF_001668725	NZ_LZKL01000064.1	229811	305375
sanntis	GCF_001668725	NZ_LZKL01000084.1	134	51536
sanntis	GCF_001668725	NZ_LZKL01000084.1	144149	181517
sanntis	GCF_001668725	NZ_LZKL01000089.1	123909	135292
sanntis	GCF_001668725	NZ_LZKL01000091.1	58540	78908
sanntis	GCF_001668725	NZ_LZKL01000106.1	68770	73701
sanntis	GCF_001668725	NZ_LZKL01000108.1	1	25383
sanntis	GCF_001668725	NZ_LZKL01000108.1	30279	49166
sanntis	GCF_001668725	NZ_LZKL01000111.1	2	17491
sanntis	GCF_001668725	NZ_LZKL01000111.1	62986	139814
sanntis	GCF_001668725	NZ_LZKL01000116.1	28125	42213
sanntis	GCF_001668725	NZ_LZKL01000121.1	34749	65832
sanntis	GCF_001668725	NZ_LZKL01000123.1	28532	41251
sanntis	GCF_001668725	NZ_LZKL01000124.1	2	45105
sanntis	GCF_001668725	NZ_LZKL01000127.1	177400	197972
sanntis	GCF_001668725	NZ_LZKL01000127.1	277963	287349
sanntis	GCF_001668725	NZ_LZKL01000128.1	27898	46515
sanntis	GCF_001668725	NZ_LZKL01000132.1	2	13793
sanntis	GCF_001687325	NZ_LZRD01000001.1	3	14303
sanntis	GCF_001687325	NZ_LZRD01000001.1	54490	94158
sanntis	GCF_001687325	NZ_LZRD01000001.1	318188	369746
sanntis	GCF_001687325	NZ_LZRD01000001.1	383129	414334
sanntis	GCF_001687325	NZ_LZRD01000002.1	102756	165325
sanntis	GCF_001687325	NZ_LZRD01000002.1	316804	359083
sanntis	GCF_001687325	NZ_LZRD01000003.1	75986	107527
sanntis	GCF_001687325	NZ_LZRD01000004.1	10513	23504
sanntis	GCF_001687325	NZ_LZRD01000005.1	7686	17353
sanntis	GCF_001687325	NZ_LZRD01000005.1	307992	322448
sanntis	GCF_001687325	NZ_LZRD01000006.1	3	13848
sanntis	GCF_001687325	NZ_LZRD01000006.1	25505	160531
sanntis	GCF_001687325	NZ_LZRD01000006.1	265433	289667
sanntis	GCF_001687325	NZ_LZRD01000007.1	71310	107405
sanntis	GCF_001687325	NZ_LZRD01000008.1	3	14699
sanntis	GCF_001687325	NZ_LZRD01000008.1	126760	138943
sanntis	GCF_001687325	NZ_LZRD01000008.1	227408	241093
sanntis	GCF_001687325	NZ_LZRD01000009.1	134537	174439
sanntis	GCF_001687325	NZ_LZRD01000012.1	196857	224931
sanntis	GCF_001687325	NZ_LZRD01000014.1	684	76764
sanntis	GCF_001687325	NZ_LZRD01000016.1	110751	124289
sanntis	GCF_001687325	NZ_LZRD01000016.1	150721	193081
sanntis	GCF_001687325	NZ_LZRD01000017.1	70182	109655
sanntis	GCF_001687325	NZ_LZRD01000018.1	97888	125771
sanntis	GCF_001687325	NZ_LZRD01000018.1	131582	174773
sanntis	GCF_001687325	NZ_LZRD01000019.1	68158	132233
sanntis	GCF_001687325	NZ_LZRD01000021.1	31235	71504
sanntis	GCF_001687325	NZ_LZRD01000022.1	1	30696
sanntis	GCF_001687325	NZ_LZRD01000023.1	76909	97475
sanntis	GCF_001687325	NZ_LZRD01000023.1	107073	138948
sanntis	GCF_001687325	NZ_LZRD01000025.1	39220	88564
sanntis	GCF_001687325	NZ_LZRD01000026.1	7630	32388
sanntis	GCF_001687325	NZ_LZRD01000027.1	46120	95856
sanntis	GCF_001687325	NZ_LZRD01000035.1	36051	57974
sanntis	GCF_001687325	NZ_LZRD01000041.1	1	44751
sanntis	GCF_001687325	NZ_LZRD01000043.1	3	18114
sanntis	GCF_001687325	NZ_LZRD01000049.1	177	12734
sanntis	GCF_001687325	NZ_LZRD01000054.1	6417	17142
sanntis	GCF_001687325	NZ_LZRD01000060.1	1	21204
sanntis	GCF_001949975	NZ_BDDX01000006.1	10718	22371
sanntis	GCF_001949975	NZ_BDDX01000012.1	2559	19341
sanntis	GCF_001949975	NZ_BDDX01000013.1	117455	126470
sanntis	GCF_002023715	NZ_MAHX01000002.1	273172	282406
sanntis	GCF_002023715	NZ_MAHX01000004.1	58	3206
sanntis	GCF_002023715	NZ_MAHX01000004.1	49361	66877
sanntis	GCF_002023715	NZ_MAHX01000005.1	40545	51244
sanntis	GCF_002023715	NZ_MAHX01000013.1	64382	73037
sanntis	GCF_002023715	NZ_MAHX01000013.1	138427	146527
sanntis	GCF_002023715	NZ_MAHX01000016.1	377517	391070
sanntis	GCF_002023715	NZ_MAHX01000020.1	76810	108673
sanntis	GCF_002023715	NZ_MAHX01000020.1	117518	140669
sanntis	GCF_002220365	NZ_MTHB01000048.1	2	40205
sanntis	GCF_002220365	NZ_MTHB01000049.1	35520	70620
sanntis	GCF_002220365	NZ_MTHB01000063.1	144135	148851
sanntis	GCF_002220365	NZ_MTHB01000090.1	21124	35976
sanntis	GCF_002220365	NZ_MTHB01000110.1	242806	257567
sanntis	GCF_002220365	NZ_MTHB01000110.1	262683	309162
sanntis	GCF_002220365	NZ_MTHB01000133.1	2	26579
sanntis	GCF_002220365	NZ_MTHB01000155.1	116	21123
sanntis	GCF_002220365	NZ_MTHB01000158.1	3	37954
sanntis	GCF_002220365	NZ_MTHB01000159.1	119694	128884
sanntis	GCF_002220365	NZ_MTHB01000223.1	15116	26094
sanntis	GCF_002220365	NZ_MTHB01000254.1	1	4695
sanntis	GCF_002220365	NZ_MTHB01000261.1	34050	45920
sanntis	GCF_002220365	NZ_MTHB01000304.1	11233	41917
sanntis	GCF_002836735	NZ_PJAS01000060.1	126702	132281
sanntis	GCF_002836735	NZ_PJAS01000063.1	25618	53251
sanntis	GCF_002836735	NZ_PJAS01000072.1	170766	188460
sanntis	GCF_002917925	NZ_PPFE01000001.1	201634	215971
sanntis	GCF_002917925	NZ_PPFE01000001.1	272072	287959
sanntis	GCF_002917925	NZ_PPFE01000001.1	833680	840924
sanntis	GCF_002917925	NZ_PPFE01000002.1	90525	98787
sanntis	GCF_002917925	NZ_PPFE01000004.1	9883	61296
sanntis	GCF_002917925	NZ_PPFE01000008.1	55500	61607
sanntis	GCF_002917925	NZ_PPFE01000009.1	40066	52720
sanntis	GCF_002917925	NZ_PPFE01000012.1	99132	103362
sanntis	GCF_002917925	NZ_PPFE01000014.1	55450	62438
sanntis	GCF_002993025	NZ_NXGI01000002.1	157079	162024
sanntis	GCF_002993025	NZ_NXGI01000005.1	124330	162259
sanntis	GCF_002993025	NZ_NXGI01000009.1	16710	32468
sanntis	GCF_002993025	NZ_NXGI01000021.1	63532	91283
sanntis	GCF_002993025	NZ_NXGI01000030.1	159	26028
sanntis	GCF_003053425	NZ_QAYS01000012.1	9677	13886
sanntis	GCF_003053425	NZ_QAYS01000034.1	87466	97648
sanntis	GCF_003053425	NZ_QAYS01000034.1	272282	277628
sanntis	GCF_003053425	NZ_QAYS01000037.1	9856	28609
sanntis	GCF_003053425	NZ_QAYS01000053.1	2	7686
sanntis	GCF_003053425	NZ_QAYS01000058.1	39874	48063
sanntis	GCF_003053425	NZ_QAYS01000065.1	20180	53148
sanntis	GCF_003053425	NZ_QAYS01000070.1	46499	74083
sanntis	GCF_003053425	NZ_QAYS01000074.1	80139	86510
sanntis	GCF_003053425	NZ_QAYS01000102.1	17884	34362
sanntis	GCF_003148765	NZ_QGGV01000001.1	353909	360915
sanntis	GCF_003148765	NZ_QGGV01000001.1	488452	491515
sanntis	GCF_003148765	NZ_QGGV01000001.1	561668	566503
sanntis	GCF_003148765	NZ_QGGV01000001.1	644562	656317
sanntis	GCF_003148765	NZ_QGGV01000001.1	690094	696104
sanntis	GCF_003148765	NZ_QGGV01000001.1	857917	874120
sanntis	GCF_003148765	NZ_QGGV01000002.1	539931	550248
sanntis	GCF_003148765	NZ_QGGV01000003.1	216433	236950
sanntis	GCF_003148765	NZ_QGGV01000013.1	88145	90310
sanntis	GCF_003319115	NZ_QOHF01000001.1	262898	285735
sanntis	GCF_003319115	NZ_QOHF01000003.1	105856	119792
sanntis	GCF_003319115	NZ_QOHF01000005.1	33829	40563
sanntis	GCF_003319115	NZ_QOHF01000017.1	10180	18129
sanntis	GCF_003319115	NZ_QOHF01000028.1	456	52990
sanntis	GCF_003319115	NZ_QOHF01000030.1	32472	49993
sanntis	GCF_003675385	NZ_RCWZ01000001.1	348054	380345
sanntis	GCF_003675385	NZ_RCWZ01000001.1	1086214	1090791
sanntis	GCF_003675385	NZ_RCWZ01000001.1	1171501	1174936
sanntis	GCF_003675385	NZ_RCWZ01000002.1	78243	110081
sanntis	GCF_003675385	NZ_RCWZ01000002.1	766747	809585
sanntis	GCF_003675385	NZ_RCWZ01000002.1	925636	930876
sanntis	GCF_003675385	NZ_RCWZ01000002.1	1343008	1368519
sanntis	GCF_003675385	NZ_RCWZ01000002.1	1469457	1528670
sanntis	GCF_003675385	NZ_RCWZ01000003.1	324459	333304
sanntis	GCF_003675385	NZ_RCWZ01000003.1	383777	415663
sanntis	GCF_003675385	NZ_RCWZ01000003.1	1153293	1166626
sanntis	GCF_003675385	NZ_RCWZ01000004.1	1098781	1112175
sanntis	GCF_003675385	NZ_RCWZ01000005.1	505527	506973
sanntis	GCF_003675385	NZ_RCWZ01000005.1	510775	536176
sanntis	GCF_003675385	NZ_RCWZ01000006.1	201516	208385
sanntis	GCF_003688895	NZ_REFV01000001.1	13516	40717
sanntis	GCF_003688895	NZ_REFV01000001.1	180425	195242
sanntis	GCF_003688895	NZ_REFV01000004.1	160934	171105
sanntis	GCF_003688895	NZ_REFV01000009.1	3	27846
sanntis	GCF_003688895	NZ_REFV01000011.1	94483	139804
sanntis	GCF_005405165	NZ_BJDN01000001.1	183960	186589
sanntis	GCF_005405165	NZ_BJDN01000013.1	43991	73501
sanntis	GCF_900091605	NZ_FMCQ01000001.1	419134	429824
sanntis	GCF_900091605	NZ_FMCQ01000002.1	3	198316
sanntis	GCF_900091605	NZ_FMCQ01000002.1	215357	296562
sanntis	GCF_900091605	NZ_FMCQ01000002.1	360426	431035
sanntis	GCF_900091605	NZ_FMCQ01000002.1	466522	490140
sanntis	GCF_900091605	NZ_FMCQ01000002.1	597154	634840
sanntis	GCF_900091605	NZ_FMCQ01000002.1	639708	647702
sanntis	GCF_900091605	NZ_FMCQ01000003.1	282187	302601
sanntis	GCF_900091605	NZ_FMCQ01000004.1	1	38556
sanntis	GCF_900091605	NZ_FMCQ01000004.1	204258	207173
sanntis	GCF_900091605	NZ_FMCQ01000006.1	138687	151376
sanntis	GCF_900091605	NZ_FMCQ01000006.1	171892	175484
sanntis	GCF_900091605	NZ_FMCQ01000007.1	236631	293330
sanntis	GCF_900091605	NZ_FMCQ01000008.1	164773	173507
sanntis	GCF_900091605	NZ_FMCQ01000011.1	78010	122927
sanntis	GCF_900091605	NZ_FMCQ01000012.1	146718	173896
sanntis	GCF_900109945	NZ_FOBX01000001.1	215548	220765
sanntis	GCF_900109945	NZ_FOBX01000001.1	873641	936697
sanntis	GCF_900109945	NZ_FOBX01000002.1	548358	562923
sanntis	GCF_900109945	NZ_FOBX01000003.1	108345	149272
sanntis	GCF_900109945	NZ_FOBX01000003.1	233184	238334
sanntis	GCF_900109945	NZ_FOBX01000005.1	30786	33884
sanntis	GCF_900109945	NZ_FOBX01000011.1	80605	110774
sanntis	GCF_900109945	NZ_FOBX01000011.1	133900	135985
sanntis	GCF_900109945	NZ_FOBX01000012.1	40013	55814
sanntis	GCF_900109945	NZ_FOBX01000014.1	3	14126
sanntis	GCF_900109945	NZ_FOBX01000015.1	119708	129202
sanntis	GCF_900109945	NZ_FOBX01000016.1	6653	27178
sanntis	GCF_900109945	NZ_FOBX01000016.1	124980	172995
sanntis	GCF_900109945	NZ_FOBX01000020.1	3	32037
sanntis	GCF_900109945	NZ_FOBX01000022.1	79343	83080
sanntis	GCF_900109945	NZ_FOBX01000041.1	3	1684
sanntis	GCF_900184815	NZ_FXXQ01000001.1	89760	95774
sanntis	GCF_900184815	NZ_FXXQ01000001.1	244581	246634
sanntis	GCF_900184815	NZ_FXXQ01000004.1	87684	97299
sanntis	GCF_900184815	NZ_FXXQ01000005.1	8341	25930
sanntis	GCF_900184815	NZ_FXXQ01000006.1	188941	199856
sanntis	GCF_900184815	NZ_FXXQ01000007.1	183780	218196
sanntis	GCF_900184815	NZ_FXXQ01000009.1	160466	163488
sanntis	GCA_001805205	MHER01000014.1	1	5084
sanntis	GCA_001805205	MHER01000039.1	56	4862
sanntis	GCA_001805205	MHER01000194.1	1	13749
sanntis	GCA_001823165	MHTT01000020.1	132	23501
sanntis	GCA_002170165	NHFY01000026.1	3	8183
sanntis	GCA_002170165	NHFY01000053.1	1	9431
sanntis	GCA_002170165	NHFY01000062.1	17464	21529
sanntis	GCA_002170165	NHFY01000062.1	87919	97130
sanntis	GCA_002170165	NHFY01000087.1	16	11196
sanntis	GCA_002170165	NHFY01000094.1	169987	179584
sanntis	GCA_002484265	DLJM01000003.1	28572	34242
sanntis	GCA_002484265	DLJM01000003.1	92228	95267
sanntis	GCA_002484265	DLJM01000005.1	17	10900
sanntis	GCA_002484265	DLJM01000012.1	259	15556
sanntis	GCA_002484265	DLJM01000015.1	304893	321193
sanntis	GCA_002484265	DLJM01000018.1	95655	98853
sanntis	GCA_002714245	PAWX01000027.1	3478	58355
sanntis	GCA_002714245	PAWX01000035.1	29675	38808
sanntis	GCA_002714245	PAWX01000048.1	76	16000
sanntis	GCA_002714245	PAWX01000055.1	17890	21753
sanntis	GCA_003532515	DOEX01000007.1	14475	19785
sanntis	GCA_003532515	DOEX01000191.1	86	20688
sanntis	GCA_004321905	SCQF01000002.1	33626	39925
sanntis	GCA_004321905	SCQF01000014.1	41199	67829
sanntis	GCA_004321905	SCQF01000028.1	47091	56354
sanntis	GCA_004321905	SCQF01000061.1	1	8989
sanntis	GCA_004323695	SCRU01000013.1	23648	33341
sanntis	GCA_004323695	SCRU01000045.1	31087	48028
sanntis	GCA_004323695	SCRU01000068.1	250	21988
sanntis	GCA_004323695	SCRU01000078.1	21967	30456
sanntis	GCA_004323695	SCRU01000101.1	10332	28309
sanntis	GCA_013330595	contig_1738	96	13522
sanntis	GCA_900313465	OMRU01000047.1	2	6107
sanntis	GCA_900557085	USRJ01000003.1	8101	20915
sanntis	GCA_900557085	USRJ01000087.1	3	8791
sanntis	GCA_900557085	USRJ01000177.1	2	1844
sanntis	GCA_900557085	USRJ01000224.1	1144	5563
sanntis	GCA_900557085	USRJ01000227.1	3	5294
sanntis	GCF_000220505	NZ_AFPJ01000007.1	255831	290678
sanntis	GCF_000220505	NZ_AFPJ01000024.1	90898	107363
sanntis	GCF_000220505	NZ_AFPJ01000048.1	3959	9082
sanntis	GCF_000220505	NZ_AFPJ01000052.1	17040	50074
sanntis	GCF_000220505	NZ_AFPJ01000055.1	1	34558
sanntis	GCF_000967965	NZ_LACC01000001.1	7385	15326
sanntis	GCF_000967965	NZ_LACC01000002.1	1	19635
sanntis	GCF_000967965	NZ_LACC01000007.1	260	39003
sanntis	GCF_000967965	NZ_LACC01000012.1	78684	104722
sanntis	GCF_000967965	NZ_LACC01000013.1	130184	135133
sanntis	GCF_000967965	NZ_LACC01000015.1	3670	40637
sanntis	GCF_000967965	NZ_LACC01000017.1	272761	283030
sanntis	GCF_000967965	NZ_LACC01000027.1	41600	62221
sanntis	GCF_000967965	NZ_LACC01000032.1	9633	12793
sanntis	GCF_000967965	NZ_LACC01000033.1	14612	17428
sanntis	GCF_000967965	NZ_LACC01000036.1	14920	79682
sanntis	GCF_000967965	NZ_LACC01000036.1	90990	115830
sanntis	GCF_000967965	NZ_LACC01000046.1	42505	63462
sanntis	GCF_000967965	NZ_LACC01000048.1	42548	49012
sanntis	GCF_001421965	NZ_LMLP01000001.1	53387	70354
sanntis	GCF_001421965	NZ_LMLP01000001.1	500961	514178
sanntis	GCF_001421965	NZ_LMLP01000012.1	17252	26512
sanntis	GCF_001421965	NZ_LMLP01000012.1	255040	262393
sanntis	GCF_001421965	NZ_LMLP01000020.1	223718	262948
sanntis	GCF_001421965	NZ_LMLP01000021.1	109121	111018
sanntis	GCF_001421965	NZ_LMLP01000021.1	415342	431873
sanntis	GCF_001469895	NZ_LOPY01000006.1	30179	34576
sanntis	GCF_001469895	NZ_LOPY01000010.1	2	24694
sanntis	GCF_001469895	NZ_LOPY01000011.1	490	20038
sanntis	GCF_001469895	NZ_LOPY01000039.1	126739	148892
sanntis	GCF_001469895	NZ_LOPY01000043.1	33537	39282
sanntis	GCF_001574435	NZ_LOCN01000003.1	32574	74803
sanntis	GCF_001574435	NZ_LOCN01000005.1	101615	115580
sanntis	GCF_001574435	NZ_LOCN01000007.1	502832	542655
sanntis	GCF_001574435	NZ_LOCN01000010.1	10191	40309
sanntis	GCF_001574435	NZ_LOCN01000012.1	10136	27986
sanntis	GCF_001574435	NZ_LOCN01000024.1	68938	103567
sanntis	GCF_001574435	NZ_LOCN01000027.1	15000	19886
sanntis	GCF_001574435	NZ_LOCN01000030.1	57963	61937
sanntis	GCF_001574435	NZ_LOCN01000032.1	49098	68930
sanntis	GCF_001574435	NZ_LOCN01000040.1	17456	23041
sanntis	GCF_001908105	NZ_MKGQ01000001.1	3	18428
sanntis	GCF_001908105	NZ_MKGQ01000002.1	62356	92133
sanntis	GCF_001908105	NZ_MKGQ01000002.1	249576	253711
sanntis	GCF_001908105	NZ_MKGQ01000003.1	153860	187186
sanntis	GCF_001908105	NZ_MKGQ01000004.1	155650	170116
sanntis	GCF_001908105	NZ_MKGQ01000007.1	19455	22922
sanntis	GCF_001908105	NZ_MKGQ01000009.1	63332	96038
sanntis	GCF_001908105	NZ_MKGQ01000010.1	82	30229
sanntis	GCF_001908105	NZ_MKGQ01000010.1	53827	59014
sanntis	GCF_001908105	NZ_MKGQ01000012.1	41957	60520
sanntis	GCF_001908105	NZ_MKGQ01000015.1	2	33049
sanntis	GCF_001908105	NZ_MKGQ01000015.1	64052	79149
sanntis	GCF_001908105	NZ_MKGQ01000019.1	47594	72288
sanntis	GCF_001908105	NZ_MKGQ01000020.1	17156	29077
sanntis	GCF_001908105	NZ_MKGQ01000025.1	26543	33457
sanntis	GCF_001908105	NZ_MKGQ01000029.1	14452	30063
sanntis	GCF_001908105	NZ_MKGQ01000033.1	9960	15715
sanntis	GCF_001908105	NZ_MKGQ01000039.1	126	22862
sanntis	GCF_001908105	NZ_MKGQ01000041.1	3	22712
sanntis	GCF_001908105	NZ_MKGQ01000042.1	10773	21790
sanntis	GCF_001908105	NZ_MKGQ01000049.1	65	15149
sanntis	GCF_001908105	NZ_MKGQ01000052.1	491	8403
sanntis	GCF_001908105	NZ_MKGQ01000053.1	3	10173
sanntis	GCF_001908105	NZ_MKGQ01000064.1	2	6308
sanntis	GCF_001908105	NZ_MKGQ01000069.1	64	5002
sanntis	GCF_001908105	NZ_MKGQ01000134.1	3	759
sanntis	GCF_002224225	NZ_NJGG01000001.1	54989	63038
sanntis	GCF_002224225	NZ_NJGG01000001.1	708033	737260
sanntis	GCF_002736205	NZ_CP024091.1	1	10155
sanntis	GCF_002736205	NZ_CP024091.1	549122	567726
sanntis	GCF_002736205	NZ_CP024091.1	1526210	1556635
sanntis	GCF_002736205	NZ_CP024091.1	2173660	2215338
sanntis	GCF_002736205	NZ_CP024091.1	2462778	2472313
sanntis	GCF_002736205	NZ_CP024091.1	3194948	3199760
sanntis	GCF_002736205	NZ_CP024091.1	3661260	3672239
sanntis	GCF_002736205	NZ_CP024091.1	4020434	4104769
sanntis	GCF_002736205	NZ_CP024091.1	4650841	4661941
sanntis	GCF_002736205	NZ_CP024091.1	5362123	5373360
sanntis	GCF_003011125	NZ_PXVC01000025.1	15661	24883
sanntis	GCF_003011125	NZ_PXVC01000049.1	12587	16264
sanntis	GCF_003011125	NZ_PXVC01000070.1	2	8731
sanntis	GCF_003011125	NZ_PXVC01000094.1	2	6199
sanntis	GCF_003011125	NZ_PXVC01000189.1	2	969
sanntis	GCF_003096495	NZ_QEKX01000001.1	1311184	1337354
sanntis	GCF_003096495	NZ_QEKX01000001.1	1626780	1637854
sanntis	GCF_003096495	NZ_QEKX01000001.1	2500081	2504182
sanntis	GCF_003096495	NZ_QEKX01000001.1	2981671	3013581
sanntis	GCF_003096495	NZ_QEKX01000001.1	3236593	3257516
sanntis	GCF_003096495	NZ_QEKX01000001.1	3516205	3537070
sanntis	GCF_003096495	NZ_QEKX01000001.1	4270356	4290544
sanntis	GCF_003096495	NZ_QEKX01000001.1	4308779	4310589
sanntis	GCF_003096495	NZ_QEKX01000001.1	4668788	4689952
sanntis	GCF_003096495	NZ_QEKX01000001.1	5068316	5084846
sanntis	GCF_003206495	NZ_NKUF01000003.1	20104	26576
sanntis	GCF_003206495	NZ_NKUF01000005.1	12997	15570
sanntis	GCF_003206495	NZ_NKUF01000006.1	476	6967
sanntis	GCF_003206495	NZ_NKUF01000012.1	40842	60285
sanntis	GCF_003206495	NZ_NKUF01000015.1	27508	34733
sanntis	GCF_003206495	NZ_NKUF01000016.1	40042	52402
sanntis	GCF_003206495	NZ_NKUF01000030.1	19999	33280
sanntis	GCF_003667825	NZ_CP033043.1	2096068	2098937
sanntis	GCF_003667825	NZ_CP033043.1	2182094	2183959
sanntis	GCF_003667825	NZ_CP033043.1	2459095	2477325
sanntis	GCF_003667825	NZ_CP033043.1	3499167	3521791
sanntis	GCF_003667825	NZ_CP033043.1	3772391	3785774
sanntis	GCF_003667825	NZ_CP033043.1	4514939	4525365
sanntis	GCF_003667825	NZ_CP033043.1	4694328	4696669
sanntis	GCF_003971255	NZ_CP034660.1	352564	383899
sanntis	GCF_003971255	NZ_CP034660.1	1521406	1524382
sanntis	GCF_003971255	NZ_CP034660.1	3652763	3656220
sanntis	GCF_003971255	NZ_CP034660.1	3870526	3887750
sanntis	GCF_004010935	NZ_CP026511.1	254449	264141
sanntis	GCF_004010935	NZ_CP026511.1	566798	584968
sanntis	GCF_004010935	NZ_CP026511.1	1327011	1356795
sanntis	GCF_004010935	NZ_CP026511.1	1761572	1765870
sanntis	GCF_004010935	NZ_CP026511.1	1789820	1809994
sanntis	GCF_004010935	NZ_CP026511.1	1856668	1882469
sanntis	GCF_004010935	NZ_CP026511.1	1959785	1990437
sanntis	GCF_004010935	NZ_CP026511.1	2568999	2583482
sanntis	GCF_004010935	NZ_CP026511.1	2715290	2719898
sanntis	GCF_004010935	NZ_CP026511.1	4133764	4157082
sanntis	GCF_004010935	NZ_CP026511.1	4209171	4221912
sanntis	GCF_004801855	NZ_SSTC01000001.1	47255	110765
sanntis	GCF_004801855	NZ_SSTC01000003.1	14273	19431
sanntis	GCF_004801855	NZ_SSTC01000005.1	41486	50872
sanntis	GCF_004801855	NZ_SSTC01000009.1	43485	78952
sanntis	GCF_004801855	NZ_SSTC01000016.1	34933	37250
sanntis	GCF_004801855	NZ_SSTC01000031.1	14258	43687
sanntis	GCF_900095835	NZ_LT608321.1	1252800	1278229
sanntis	GCF_900095835	NZ_LT608321.1	2083779	2109464
sanntis	GCA_001797665	MGQA01000018.1	3	8920
sanntis	GCA_001797665	MGQA01000020.1	11048	42264
sanntis	GCA_001797665	MGQA01000035.1	2	6420
sanntis	GCA_001797665	MGQA01000045.1	22905	44538
sanntis	GCA_001871595	MNVH01000033.1	15975	34155
sanntis	GCA_001871595	MNVH01000071.1	21475	33183
sanntis	GCA_002309585	DBXN01000038.1	26625	40942
sanntis	GCA_002309585	DBXN01000048.1	3	11532
sanntis	GCA_002309585	DBXN01000085.1	11791	25012
sanntis	GCA_002309585	DBXN01000098.1	14089	23159
sanntis	GCA_002309585	DBXN01000140.1	59803	78621
sanntis	GCA_002316005	DCIM01000013.1	4596	21601
sanntis	GCA_002316005	DCIM01000017.1	3	5160
sanntis	GCA_002316005	DCIM01000039.1	238	21044
sanntis	GCA_002316005	DCIM01000077.1	57076	101315
sanntis	GCA_002423965	DIOR01000007.1	24958	38497
sanntis	GCA_002423965	DIOR01000019.1	85171	90711
sanntis	GCA_002423965	DIOR01000026.1	55437	68482
sanntis	GCA_002423965	DIOR01000027.1	172365	188992
sanntis	GCA_002724395	PBOR01000013.1	73886	75652
sanntis	GCA_002724395	PBOR01000016.1	158936	187482
sanntis	GCA_002724395	PBOR01000027.1	22425	52960
sanntis	GCA_002724395	PBOR01000028.1	3730	11808
sanntis	GCA_002724395	PBOR01000029.1	21456	45335
sanntis	GCA_002724395	PBOR01000035.1	28419	57212
sanntis	GCA_002724395	PBOR01000040.1	39972	48137
sanntis	GCA_002724395	PBOR01000042.1	2	33399
sanntis	GCA_002724395	PBOR01000042.1	53734	72815
sanntis	GCA_002724395	PBOR01000046.1	58339	76718
sanntis	GCA_002724395	PBOR01000050.1	11788	13343
sanntis	GCA_002724395	PBOR01000058.1	8111	26286
sanntis	GCA_003136395	PLEH01000006.1	3	10731
sanntis	GCA_003136395	PLEH01000012.1	1	3012
sanntis	GCA_003136395	PLEH01000013.1	3568	11494
sanntis	GCA_003136395	PLEH01000018.1	291	4959
sanntis	GCA_003136395	PLEH01000019.1	206	12462
sanntis	GCA_003136395	PLEH01000029.1	326	4408
sanntis	GCA_003136395	PLEH01000069.1	28	14703
sanntis	GCA_003136395	PLEH01000103.1	9302	11431
sanntis	GCA_003136395	PLEH01000113.1	4749	6821
sanntis	GCA_003136395	PLEH01000179.1	5752	20175
sanntis	GCA_003136395	PLEH01000261.1	2	8660
sanntis	GCA_003136395	PLEH01000279.1	1	11866
sanntis	GCA_003136395	PLEH01000330.1	11131	17713
sanntis	GCA_003164925	PLRV01000010.1	28206	46470
sanntis	GCA_003164925	PLRV01000012.1	37636	50728
sanntis	GCA_003164925	PLRV01000015.1	35677	47078
sanntis	GCA_003164925	PLRV01000036.1	10420	47347
sanntis	GCA_003164925	PLRV01000074.1	57222	58977
sanntis	GCA_003164925	PLRV01000100.1	10220	35636
sanntis	GCA_003220075	QHRJ01000022.1	7903	13232
sanntis	GCA_003220075	QHRJ01000060.1	2848	5701
sanntis	GCA_003220075	QHRJ01000108.1	3	7487
sanntis	GCA_003220075	QHRJ01000133.1	2	8748
sanntis	GCA_003220075	QHRJ01000320.1	3	2082
sanntis	GCA_003552345	PULM01000004.1	1	6477
sanntis	GCA_003552345	PULM01000031.1	22695	25224
sanntis	GCA_003552345	PULM01000040.1	8674	17330
sanntis	GCA_003552345	PULM01000047.1	100	9479
sanntis	GCA_003552345	PULM01000060.1	15917	19895
sanntis	GCA_003552345	PULM01000091.1	25267	26892
sanntis	GCA_003650365	QMPA01000001.1	264	13449
sanntis	GCA_003650365	QMPA01000034.1	2	10001
sanntis	GCA_003650365	QMPA01000072.1	1	4226
sanntis	GCA_003650365	QMPA01000100.1	2	11332
sanntis	GCA_003650365	QMPA01000125.1	1	9666
sanntis	GCA_003650365	QMPA01000150.1	3	8599
sanntis	GCA_003650365	QMPA01000155.1	2	8226
sanntis	GCA_003650365	QMPA01000163.1	2	8086
sanntis	GCA_003650365	QMPA01000220.1	137	4512
sanntis	GCA_003650365	QMPA01000375.1	236	2645
sanntis	GCA_004297655	SCUN01000030.1	2	2655
sanntis	GCA_004297655	SCUN01000107.1	9156	16219
sanntis	GCA_004297655	SCUN01000126.1	8276	13719
sanntis	GCA_004297655	SCUN01000148.1	3671	6927
sanntis	GCA_900314875	OMWX01000001.1	139217	174135
sanntis	GCA_900314875	OMWX01000009.1	9318	18748
sanntis	GCF_000193735	NZ_AEPF01000026.1	13475	21197
sanntis	GCF_000193735	NZ_AEPF01000036.1	242	6798
sanntis	GCF_000193735	NZ_AEPF01000052.1	15026	17126
sanntis	GCF_000193735	NZ_AEPF01000056.1	11299	31935
sanntis	GCF_000350165	NZ_CAUI01000005.1	592055	595317
sanntis	GCF_000350165	NZ_CAUI01000023.1	473657	498862
sanntis	GCF_000350165	NZ_CAUI01000023.1	582561	597007
sanntis	GCF_000378945	NZ_KB900539.1	295346	324244
sanntis	GCF_000378945	NZ_KB900539.1	351050	370751
sanntis	GCF_000378945	NZ_KB900539.1	392468	412326
sanntis	GCF_000378945	NZ_KB900539.1	1453872	1457575
sanntis	GCF_000378945	NZ_KB900539.1	1622237	1628659
sanntis	GCF_000378945	NZ_KB900539.1	2590867	2633598
sanntis	GCF_000380145	NZ_KB904586.1	114697	135719
sanntis	GCF_000380145	NZ_KB904594.1	1	9075
sanntis	GCF_000380145	NZ_KB904598.1	193588	213349
sanntis	GCF_001704615	NZ_CP029397.1	1473868	1479186
sanntis	GCF_001704615	NZ_CP029397.1	2036836	2041743
sanntis	GCF_001704615	NZ_CP029397.1	2713198	2733608
sanntis	GCF_001704615	NZ_CP029397.1	3243541	3253233
sanntis	GCF_001704615	NZ_CP029397.1	3256034	3264388
sanntis	GCF_002272015	NZ_NPBY01000009.1	12321	19672
sanntis	GCF_002272015	NZ_NPBY01000013.1	76993	81959
sanntis	GCF_002272015	NZ_NPBY01000016.1	22409	28701
sanntis	GCF_002272015	NZ_NPBY01000022.1	157	14226
sanntis	GCF_002272015	NZ_NPBY01000032.1	60701	80342
sanntis	GCF_002272015	NZ_NPBY01000061.1	1	18279
sanntis	GCF_002272015	NZ_NPBY01000066.1	79	8247
sanntis	GCF_002272015	NZ_NPBY01000088.1	3	12944
sanntis	GCF_002272015	NZ_NPBY01000098.1	24251	28922
sanntis	GCF_002834235	NZ_NNBY01000024.1	42907	62877
sanntis	GCF_002834235	NZ_NNBY01000030.1	51976	59009
sanntis	GCF_002834235	NZ_NNBY01000035.1	32468	46863
sanntis	GCF_002834235	NZ_NNBY01000035.1	76943	85099
sanntis	GCF_002834235	NZ_NNBY01000036.1	366021	388906
sanntis	GCF_002834235	NZ_NNBY01000040.1	26	14018
sanntis	GCF_002885955	NZ_POQS01000001.1	360967	379404
sanntis	GCF_002885955	NZ_POQS01000001.1	616518	637739
sanntis	GCF_002885955	NZ_POQS01000001.1	980572	1002180
sanntis	GCF_002885955	NZ_POQS01000001.1	1099427	1103217
sanntis	GCF_002885955	NZ_POQS01000001.1	1236468	1244516
sanntis	GCF_002885955	NZ_POQS01000002.1	377248	381922
sanntis	GCF_002885955	NZ_POQS01000002.1	692010	719803
sanntis	GCF_002885955	NZ_POQS01000003.1	259252	285897
sanntis	GCF_002885955	NZ_POQS01000003.1	710559	739378
sanntis	GCF_002885955	NZ_POQS01000004.1	620917	628819
sanntis	GCF_002885955	NZ_POQS01000007.1	182320	201161
sanntis	GCF_002885955	NZ_POQS01000010.1	157249	162151
sanntis	GCF_002885955	NZ_POQS01000011.1	14296	41732
sanntis	GCF_002885955	NZ_POQS01000014.1	3	11861
sanntis	GCF_002885955	NZ_POQS01000016.1	1	24508
sanntis	GCF_002958735	NZ_PPGH01000035.1	508932	518954
sanntis	GCF_002958735	NZ_PPGH01000037.1	961293	964497
sanntis	GCF_003011925	NZ_PXXU01000002.1	21	50637
sanntis	GCF_003011925	NZ_PXXU01000005.1	77320	78706
sanntis	GCF_003011925	NZ_PXXU01000006.1	28280	34576
sanntis	GCF_003011925	NZ_PXXU01000008.1	257	15740
sanntis	GCF_003011925	NZ_PXXU01000011.1	41855	70678
sanntis	GCF_003011925	NZ_PXXU01000014.1	16838	19686
sanntis	GCF_003011925	NZ_PXXU01000052.1	104	7300
sanntis	GCF_003123725	NZ_QETA01000001.1	964951	971096
sanntis	GCF_003123725	NZ_QETA01000002.1	154359	163678
sanntis	GCF_003123725	NZ_QETA01000003.1	239236	245396
sanntis	GCF_003123725	NZ_QETA01000005.1	111276	152158
sanntis	GCF_003123725	NZ_QETA01000008.1	58861	77321
sanntis	GCF_003443615	NZ_CP031967.1	49198	60654
sanntis	GCF_003443615	NZ_CP031967.1	633856	640555
sanntis	GCF_003443615	NZ_CP031967.1	1565425	1586998
sanntis	GCF_003443615	NZ_CP031967.1	2225991	2233137
sanntis	GCF_003443615	NZ_CP031967.1	2317899	2345221
sanntis	GCF_003443615	NZ_CP031967.1	3152140	3165676
sanntis	GCF_003443615	NZ_CP031967.1	3485020	3494510
sanntis	GCF_003443615	NZ_CP031967.1	3947254	3965755
sanntis	GCF_003574465	NZ_KZ984617.1	371	25812
sanntis	GCF_003574465	NZ_KZ984621.1	2	17425
sanntis	GCF_003574465	NZ_KZ984674.1	2	4034
sanntis	GCF_003574465	NZ_QOWC01000002.1	2	23907
sanntis	GCF_003574465	NZ_QOWC01000004.1	83732	96419
sanntis	GCF_003574465	NZ_QOWC01000012.1	68	25964
sanntis	GCF_003574465	NZ_QOWC01000037.1	2	11585
sanntis	GCF_003574465	NZ_QOWC01000043.1	32081	38378
sanntis	GCF_003574465	NZ_QOWC01000049.1	170	4774
sanntis	GCF_003574465	NZ_QOWC01000059.1	22529	40662
sanntis	GCF_003574465	NZ_QOWC01000062.1	27934	40572
sanntis	GCF_003574465	NZ_QOWC01000117.1	1	26207
sanntis	GCF_003574465	NZ_QOWC01000138.1	16623	20066
sanntis	GCF_003574465	NZ_QOWC01000150.1	168	7561
sanntis	GCF_003574465	NZ_QOWC01000189.1	70	8176
sanntis	GCF_003574465	NZ_QOWC01000194.1	7687	16004
sanntis	GCF_003574465	NZ_QOWC01000198.1	9004	15774
sanntis	GCF_003574465	NZ_QOWC01000261.1	3	4418
sanntis	GCF_003574465	NZ_QOWC01000311.1	3	6547
sanntis	GCF_003574465	NZ_QOWC01000318.1	2	6253
sanntis	GCF_003574465	NZ_QOWC01000377.1	1	3604
sanntis	GCF_003721175	NZ_RIZB01000001.1	1251933	1260134
sanntis	GCF_003721175	NZ_RIZB01000001.1	1538041	1562942
sanntis	GCF_003721175	NZ_RIZB01000002.1	259267	264669
sanntis	GCF_003721175	NZ_RIZB01000002.1	420599	437231
sanntis	GCF_004378255	NZ_SNQG01000001.1	263508	279734
sanntis	GCF_004378255	NZ_SNQG01000001.1	660962	669472
sanntis	GCF_004378255	NZ_SNQG01000002.1	364042	398673
sanntis	GCF_004378255	NZ_SNQG01000002.1	452018	492892
sanntis	GCF_004378255	NZ_SNQG01000002.1	529610	537861
sanntis	GCF_004378255	NZ_SNQG01000002.1	559160	596524
sanntis	GCF_004378255	NZ_SNQG01000004.1	79992	97336
sanntis	GCF_004378255	NZ_SNQG01000005.1	26216	43197
sanntis	GCF_004378255	NZ_SNQG01000005.1	141528	174626
sanntis	GCF_004378255	NZ_SNQG01000006.1	30005	47871
sanntis	GCF_004519295	NZ_SOZH01000001.1	341577	345163
sanntis	GCF_004519295	NZ_SOZH01000003.1	333072	355862
sanntis	GCF_004519295	NZ_SOZH01000003.1	497045	520646
sanntis	GCF_004519295	NZ_SOZH01000004.1	573106	581693
sanntis	GCF_004519295	NZ_SOZH01000005.1	261832	271959
sanntis	GCF_004519295	NZ_SOZH01000006.1	27320	42445
sanntis	GCF_004519295	NZ_SOZH01000015.1	12801	42517
sanntis	GCF_004923255	NZ_QYRT01000008.1	65393	85410
sanntis	GCF_004923255	NZ_QYRT01000009.1	75259	85995
sanntis	GCF_004923255	NZ_QYRT01000010.1	27259	64177
sanntis	GCF_004923255	NZ_QYRT01000019.1	17079	62723
sanntis	GCF_004923255	NZ_QYRT01000055.1	5493	13441
sanntis	GCF_006716315	NZ_VFOV01000001.1	899544	910209
sanntis	GCF_006716315	NZ_VFOV01000001.1	1788192	1819485
sanntis	GCF_006716315	NZ_VFOV01000001.1	2422287	2493202
sanntis	GCF_006716315	NZ_VFOV01000001.1	2933351	2941482
sanntis	GCF_006716315	NZ_VFOV01000001.1	3954930	3965767
sanntis	GCF_900115125	NZ_FOVJ01000001.1	528196	535646
sanntis	GCF_900115125	NZ_FOVJ01000001.1	714409	722591
sanntis	GCF_900115125	NZ_FOVJ01000003.1	33175	132820
sanntis	GCF_900115125	NZ_FOVJ01000006.1	102221	118125
sanntis	GCF_900115125	NZ_FOVJ01000009.1	30803	71933
sanntis	GCF_900115125	NZ_FOVJ01000010.1	35454	40630
sanntis	GCF_900177645	NZ_FXAO01000001.1	608089	661014
sanntis	GCF_900177645	NZ_FXAO01000002.1	373022	435164
sanntis	GCF_900177645	NZ_FXAO01000003.1	322343	325463
sanntis	GCF_900177645	NZ_FXAO01000003.1	453903	472349
sanntis	GCF_900177645	NZ_FXAO01000006.1	133697	143292
sanntis	GCF_900177645	NZ_FXAO01000007.1	43083	73993
sanntis	GCF_900177645	NZ_FXAO01000013.1	24962	28860
sanntis	GCF_900290295	NZ_OMSW01000099.1	3	3344
sanntis	GCF_900290295	NZ_OMSW01000112.1	161049	165714
sanntis	GCF_900290295	NZ_OMSW01000135.1	3020	20354
sanntis	GCF_900290295	NZ_OMSW01000149.1	1	6584
sanntis	GCF_900290295	NZ_OMSW01000248.1	1	10846
sanntis	GCF_900290295	NZ_OMSW01000284.1	35148	40055
sanntis	GCF_900290295	NZ_OMSW01000293.1	160	7102
sanntis	GCA_000147015	CP002161.1	123201	124647
sanntis	GCA_000431075	HF986913.1	15848	27132
sanntis	GCA_002170315	NHFA02000025.1	58086	86618
sanntis	GCA_002170315	NHFA02000038.1	11848	14278
sanntis	GCA_002352045	DEHT01000020.1	9123	54063
sanntis	GCA_002352045	DEHT01000038.1	3	1013
sanntis	GCA_002352045	DEHT01000066.1	38119	45947
sanntis	GCA_002440945	DJWG01000021.1	26357	31827
sanntis	GCA_002440945	DJWG01000034.1	5515	6759
sanntis	GCA_002440945	DJWG01000044.1	6683	8168
sanntis	GCA_002440945	DJWG01000081.1	26864	39446
sanntis	GCA_002440945	DJWG01000089.1	3	2972
sanntis	GCA_002440945	DJWG01000113.1	36	34689
sanntis	GCA_002698995	PAAX01000012.1	159283	171826
sanntis	GCA_002698995	PAAX01000019.1	89097	95322
sanntis	GCA_002698995	PAAX01000020.1	48517	71970
sanntis	GCA_002698995	PAAX01000026.1	273412	280237
sanntis	GCA_002698995	PAAX01000026.1	366644	399750
sanntis	GCA_002698995	PAAX01000027.1	151152	159752
sanntis	GCA_003161535	PMOM01000062.1	1	3992
sanntis	GCA_003161535	PMOM01000076.1	1	6048
sanntis	GCA_003161535	PMOM01000191.1	11860	13301
sanntis	GCA_003161535	PMOM01000213.1	166	4223
sanntis	GCA_003161535	PMOM01000229.1	3	4570
sanntis	GCA_003161535	PMOM01000275.1	1	4447
sanntis	GCA_003221295	QHRA01000047.1	7403	12568
sanntis	GCA_003221295	QHRA01000051.1	7639	10518
sanntis	GCA_003221295	QHRA01000162.1	1	3009
sanntis	GCA_003221295	QHRA01000175.1	37253	41306
sanntis	GCA_003221295	QHRA01000197.1	2	10598
sanntis	GCA_003221295	QHRA01000218.1	16077	21348
sanntis	GCA_003551145	PULZ01000038.1	4122	8131
sanntis	GCA_003551145	PULZ01000089.1	649	11356
sanntis	GCA_003551145	PULZ01000108.1	3	1005
sanntis	GCA_003551145	PULZ01000137.1	1	2463
sanntis	GCA_007280125	QYPT01000037.1	3	5478
sanntis	GCA_007280125	QYPT01000073.1	16763	30504
sanntis	GCA_900320325	ONRU01000003.1	17390	24279
sanntis	GCA_900320325	ONRU01000049.1	1	6987
sanntis	GCA_900322025	ONYJ01000039.1	12721	18360
sanntis	GCA_900322025	ONYJ01000047.1	1	8655
sanntis	GCA_900322025	ONYJ01000080.1	8501	31297
sanntis	GCA_900322025	ONYJ01000195.1	2	8181
sanntis	GCA_900552915	USBS01000008.1	12647	31743
sanntis	GCF_000185145	NZ_GL833116.1	137769	151438
sanntis	GCF_000185145	NZ_GL833116.1	161371	179041
sanntis	GCF_000196455	NC_014614.1	1028476	1029725
sanntis	GCF_000196455	NC_014614.1	2094386	2096770
sanntis	GCF_000211855	NC_015638.1	56000	63323
sanntis	GCF_000211855	NC_015638.1	105419	142848
sanntis	GCF_000211855	NC_015638.1	1184711	1223397
sanntis	GCF_000211855	NC_015638.1	2317305	2353228
sanntis	GCF_000735525	NZ_JMPR01000004.1	215400	233762
sanntis	GCF_000735525	NZ_JMPR01000011.1	27728	45514
sanntis	GCF_000735525	NZ_JMPR01000014.1	12170	22844
sanntis	GCF_000735525	NZ_JMPR01000028.1	68828	79121
sanntis	GCF_000735525	NZ_JMPR01000028.1	213281	228617
sanntis	GCF_000735525	NZ_JMPR01000035.1	269073	276053
sanntis	GCF_000735525	NZ_JMPR01000048.1	52074	75694
sanntis	GCF_001296005	NZ_LJHR01000003.1	285756	291460
sanntis	GCF_001296005	NZ_LJHR01000005.1	8056	72023
sanntis	GCF_001296005	NZ_LJHR01000005.1	232110	242556
sanntis	GCF_001296005	NZ_LJHR01000009.1	184110	196680
sanntis	GCF_001296005	NZ_LJHR01000014.1	26404	35515
sanntis	GCF_001296005	NZ_LJHR01000017.1	55448	59018
sanntis	GCF_001296005	NZ_LJHR01000023.1	148281	159345
sanntis	GCF_001296005	NZ_LJHR01000026.1	136937	150442
sanntis	GCF_001296005	NZ_LJHR01000026.1	157999	160836
sanntis	GCF_001296005	NZ_LJHR01000035.1	40127	45745
sanntis	GCF_001418135	NZ_LIPQ01000018.1	31	8475
sanntis	GCF_001418135	NZ_LIPQ01000021.1	1	32368
sanntis	GCF_001418135	NZ_LIPQ01000059.1	3	21365
sanntis	GCF_001418135	NZ_LIPQ01000066.1	416	28709
sanntis	GCF_001418135	NZ_LIPQ01000087.1	1	17215
sanntis	GCF_001418135	NZ_LIPQ01000116.1	8998	16614
sanntis	GCF_001418135	NZ_LIPQ01000129.1	13711	31374
sanntis	GCF_001418135	NZ_LIPQ01000133.1	1	32503
sanntis	GCF_001418135	NZ_LIPQ01000135.1	9603	12559
sanntis	GCF_001418135	NZ_LIPQ01000139.1	743	21918
sanntis	GCF_001418135	NZ_LIPQ01000150.1	30	19942
sanntis	GCF_001418135	NZ_LIPQ01000153.1	44	24556
sanntis	GCF_001418135	NZ_LIPQ01000171.1	2	11323
sanntis	GCF_001418135	NZ_LIPQ01000180.1	44166	50041
sanntis	GCF_001418135	NZ_LIPQ01000181.1	2	7667
sanntis	GCF_001418135	NZ_LIPQ01000185.1	236	16673
sanntis	GCF_001418135	NZ_LIPQ01000197.1	26	7136
sanntis	GCF_001418135	NZ_LIPQ01000212.1	5622	13101
sanntis	GCF_001418135	NZ_LIPQ01000214.1	4961	21298
sanntis	GCF_001418135	NZ_LIPQ01000226.1	2	11842
sanntis	GCF_001418135	NZ_LIPQ01000227.1	2	5424
sanntis	GCF_001418135	NZ_LIPQ01000233.1	18365	40433
sanntis	GCF_001418135	NZ_LIPQ01000240.1	3	19845
sanntis	GCF_001418135	NZ_LIPQ01000242.1	1	3155
sanntis	GCF_001418135	NZ_LIPQ01000254.1	17940	33564
sanntis	GCF_001418135	NZ_LIPQ01000255.1	3	11287
sanntis	GCF_001418135	NZ_LIPQ01000259.1	1	12744
sanntis	GCF_001418135	NZ_LIPQ01000284.1	67	40187
sanntis	GCF_001418135	NZ_LIPQ01000289.1	4229	11312
sanntis	GCF_001418135	NZ_LIPQ01000292.1	3	7765
sanntis	GCF_001418135	NZ_LIPQ01000300.1	3	7571
sanntis	GCF_001418135	NZ_LIPQ01000324.1	1	6697
sanntis	GCF_001418135	NZ_LIPQ01000328.1	13958	22939
sanntis	GCF_001418135	NZ_LIPQ01000334.1	4979	7611
sanntis	GCF_001418135	NZ_LIPQ01000337.1	6460	7787
sanntis	GCF_001418135	NZ_LIPQ01000351.1	9403	20410
sanntis	GCF_001418135	NZ_LIPQ01000352.1	1	4649
sanntis	GCF_001418135	NZ_LIPQ01000370.1	70	7901
sanntis	GCF_001418135	NZ_LIPQ01000403.1	16182	24436
sanntis	GCF_001418135	NZ_LIPQ01000417.1	157	5858
sanntis	GCF_001418135	NZ_LIPQ01000429.1	1	14808
sanntis	GCF_001418135	NZ_LIPQ01000468.1	2	13199
sanntis	GCF_001418135	NZ_LIPQ01000482.1	1	8138
sanntis	GCF_001418135	NZ_LIPQ01000490.1	2	7461
sanntis	GCF_001418135	NZ_LIPQ01000501.1	39	9710
sanntis	GCF_001418135	NZ_LIPQ01000591.1	1	6497
sanntis	GCF_001418135	NZ_LIPQ01000605.1	231	7154
sanntis	GCF_001418135	NZ_LIPQ01000620.1	3	5677
sanntis	GCF_001418135	NZ_LIPQ01000638.1	21	6105
sanntis	GCF_001641825	NZ_LRFH01000014.1	70217	72776
sanntis	GCF_001641825	NZ_LRFH01000016.1	66938	74983
sanntis	GCF_001641825	NZ_LRFH01000016.1	295310	325749
sanntis	GCF_001641825	NZ_LRFH01000017.1	38860	40603
sanntis	GCF_001641825	NZ_LRFH01000018.1	33280	36004
sanntis	GCF_001687105	NZ_CP014595.1	113256	119387
sanntis	GCF_001687105	NZ_CP014595.1	956991	966912
sanntis	GCF_001687105	NZ_CP014595.1	1005251	1009437
sanntis	GCF_001687105	NZ_CP014595.1	1294732	1298210
sanntis	GCF_001687105	NZ_CP014595.1	1466546	1510796
sanntis	GCF_001687105	NZ_CP014595.1	2731994	2766695
sanntis	GCF_001687105	NZ_CP014596.1	460224	472598
sanntis	GCF_001687105	NZ_CP014596.1	1005256	1034945
sanntis	GCF_001687105	NZ_CP014598.1	127316	168452
sanntis	GCF_001687105	NZ_CP014599.1	14294	54855
sanntis	GCF_001939075	NZ_MPTA01000002.1	30452	34457
sanntis	GCF_001939075	NZ_MPTA01000002.1	90988	110303
sanntis	GCF_001939075	NZ_MPTA01000007.1	199869	201475
sanntis	GCF_002192535	NZ_NAIA01000001.1	45751	48264
sanntis	GCF_002192535	NZ_NAIA01000001.1	102637	105948
sanntis	GCF_002192535	NZ_NAIA01000001.1	345078	348059
sanntis	GCF_002192535	NZ_NAIA01000002.1	51177	58265
sanntis	GCF_002192535	NZ_NAIA01000002.1	87001	118421
sanntis	GCF_002192535	NZ_NAIA01000003.1	408692	416948
sanntis	GCF_002269505	NZ_NQKQ01000001.1	280367	303960
sanntis	GCF_002269505	NZ_NQKQ01000003.1	114358	132588
sanntis	GCF_002269505	NZ_NQKQ01000014.1	93632	108121
sanntis	GCF_002269505	NZ_NQKQ01000023.1	73473	75764
sanntis	GCF_002269505	NZ_NQKQ01000028.1	287	23132
sanntis	GCF_002269505	NZ_NQKQ01000030.1	12315	19091
sanntis	GCF_002907375	NZ_MIYK01000010.1	108841	124327
sanntis	GCF_002907375	NZ_MIYK01000010.1	174277	178910
sanntis	GCF_002907375	NZ_MIYK01000018.1	67536	71493
sanntis	GCF_003023805	NZ_PYHO01000001.1	246575	252073
sanntis	GCF_003023805	NZ_PYHO01000001.1	376694	385263
sanntis	GCF_003023805	NZ_PYHO01000001.1	410224	412593
sanntis	GCF_003023805	NZ_PYHO01000002.1	337710	366013
sanntis	GCF_003023805	NZ_PYHO01000003.1	162050	176624
sanntis	GCF_003023805	NZ_PYHO01000004.1	35547	50280
sanntis	GCF_003023805	NZ_PYHO01000007.1	21385	24246
sanntis	GCF_003023805	NZ_PYHO01000012.1	108360	111717
sanntis	GCF_003023805	NZ_PYHO01000014.1	110	31322
sanntis	GCF_003023805	NZ_PYHO01000018.1	60857	105133
sanntis	GCF_003023805	NZ_PYHO01000020.1	31102	46996
sanntis	GCF_003931855	NZ_CP034248.1	952329	961331
sanntis	GCF_003931855	NZ_CP034248.1	1550334	1573905
sanntis	GCF_003931855	NZ_CP034248.1	1678742	1736626
sanntis	GCF_003931855	NZ_CP034248.1	2505125	2515031
sanntis	GCF_003931855	NZ_CP034248.1	3327568	3335646
sanntis	GCF_003931855	NZ_CP034248.1	3559529	3571107
sanntis	GCF_003931855	NZ_CP034248.1	4065820	4099772
sanntis	GCF_003931855	NZ_CP034248.1	4628943	4651369
sanntis	GCF_003931855	NZ_CP034248.1	4849180	4907407
sanntis	GCF_003931855	NZ_CP034248.1	5059694	5146363
sanntis	GCF_003931855	NZ_CP034248.1	5158502	5163752
sanntis	GCA_000210075	FP929033.1	179236	199275
sanntis	GCA_000210075	FP929033.1	336488	361152
sanntis	GCA_000210075	FP929033.1	1886357	1917935
sanntis	GCA_000210075	FP929033.1	3257156	3293098
sanntis	GCA_000210075	FP929033.1	4721622	4750125
sanntis	GCA_000210075	FP929033.1	4795179	4815980
sanntis	GCA_000403945	APFI01000174.1	67	15420
sanntis	GCA_000403945	APFI01000233.1	2	34695
sanntis	GCA_000403945	APFI01000245.1	320	5671
sanntis	GCA_000403945	APFI01000346.1	20976	23343
sanntis	GCA_000431775	FR888191.1	53063	57494
sanntis	GCA_000431775	FR888227.1	4169	15645
sanntis	GCA_000431775	FR888229.1	126266	141210
sanntis	GCA_000431775	FR888231.1	3	13815
sanntis	GCA_000431775	FR888239.1	9221	19441
sanntis	GCA_000993025	LBVJ01000001.1	42143	76721
sanntis	GCA_000993025	LBVJ01000032.1	1	11059
sanntis	GCA_001897615	MKTG01000037.1	23064	41025
sanntis	GCA_001897615	MKTG01000071.1	95781	105762
sanntis	GCA_001897615	MKTG01000101.1	62145	75408
sanntis	GCA_001898185	MKTI01000005.1	185654	194961
sanntis	GCA_001898185	MKTI01000005.1	379107	431908
sanntis	GCA_001898185	MKTI01000013.1	370828	383112
sanntis	GCA_002239025	MPNM01000001.1	90622	93216
sanntis	GCA_002239025	MPNM01000001.1	333401	349498
sanntis	GCA_002239025	MPNM01000002.1	389698	402941
sanntis	GCA_002239025	MPNM01000011.1	6957	48466
sanntis	GCA_002239025	MPNM01000013.1	54900	77647
sanntis	GCA_002239025	MPNM01000017.1	44117	51917
sanntis	GCA_002239025	MPNM01000019.1	1	11000
sanntis	GCA_002382065	DFZE01000038.1	3633	18085
sanntis	GCA_002382065	DFZE01000049.1	9309	29891
sanntis	GCA_002382065	DFZE01000054.1	1	25917
sanntis	GCA_002382065	DFZE01000064.1	2	17338
sanntis	GCA_002382065	DFZE01000066.1	111	8923
sanntis	GCA_002382065	DFZE01000172.1	3	4397
sanntis	GCA_002382065	DFZE01000187.1	243	12197
sanntis	GCA_002382065	DFZE01000192.1	1	12252
sanntis	GCA_002382065	DFZE01000204.1	7337	9372
sanntis	GCA_002382065	DFZE01000262.1	7607	17735
sanntis	GCA_002382065	DFZE01000288.1	239	9163
sanntis	GCA_002438625	DJPS01000009.1	1	8936
sanntis	GCA_002449845	DJXW01000009.1	92314	107215
sanntis	GCA_002449845	DJXW01000024.1	19437	26488
sanntis	GCA_002449845	DJXW01000029.1	27153	74688
sanntis	GCA_002449845	DJXW01000034.1	146340	165545
sanntis	GCA_002773855	PEZY01000012.1	161305	184250
sanntis	GCA_002862645	PKDQ01000020.1	24175	25997
sanntis	GCA_002879535	PNOT02000031.1	3	7532
sanntis	GCA_002879535	PNOT02000068.1	12249	25767
sanntis	GCA_002879535	PNOT02000080.1	2	10691
sanntis	GCA_002879535	PNOT02000085.1	36997	39154
sanntis	GCA_002879535	PNOT02000116.1	1	8350
sanntis	GCA_002879535	PNOT02000137.1	2	30465
sanntis	GCA_002879535	PNOT02000154.1	1	27033
sanntis	GCA_002879535	PNOT02000168.1	1	15267
sanntis	GCA_002879535	PNOT02000169.1	36546	86332
sanntis	GCA_002879535	PNOT02000228.1	42435	43903
sanntis	GCA_002879535	PNOT02000262.1	2	13324
sanntis	GCA_002879535	PNOT02000272.1	1	16272
sanntis	GCA_002879535	PNOT02000278.1	2039	4093
sanntis	GCA_002879535	PNOT02000295.1	3	1562
sanntis	GCA_002879535	PNOT02000381.1	4	2095
sanntis	GCA_003105035	PQAL01000001.1	31217	41316
sanntis	GCA_003105035	PQAL01000013.1	61216	66149
sanntis	GCA_003105035	PQAL01000038.1	103388	171238
sanntis	GCA_003332035	QOQI01000003.1	1	10333
sanntis	GCA_003332035	QOQI01000003.1	41820	53785
sanntis	GCA_003332035	QOQI01000009.1	10863	18407
sanntis	GCA_003332035	QOQI01000012.1	21382	24003
sanntis	GCA_003332035	QOQI01000018.1	14202	18540
sanntis	GCA_003602415	QQSK01000002.1	145125	157737
sanntis	GCA_003602415	QQSK01000003.1	299394	306428
sanntis	GCA_003602415	QQSK01000013.1	132371	160018
sanntis	GCA_003635255	PYJC01000056.1	33044	39285
sanntis	GCA_003635255	PYJC01000076.1	55390	63936
sanntis	GCA_003635255	PYJC01000089.1	10091	18093
sanntis	GCA_003635255	PYJC01000106.1	44956	67278
sanntis	GCA_003635255	PYJC01000110.1	5965	24478
sanntis	GCA_003635255	PYJC01000145.1	13904	21628
sanntis	GCA_004297345	SCTN01000028.1	3838	14396
sanntis	GCA_004297345	SCTN01000072.1	3	5658
sanntis	GCA_004297345	SCTN01000101.1	3	13836
sanntis	GCA_004297345	SCTN01000138.1	5501	12870
sanntis	GCA_004297345	SCTN01000325.1	1	10659
sanntis	GCA_004297345	SCTN01000389.1	5943	9742
sanntis	GCA_004297345	SCTN01000453.1	6750	12971
sanntis	GCA_004297345	SCTN01000506.1	12417	14573
sanntis	GCA_004297345	SCTN01000552.1	1	2015
sanntis	GCA_004322365	SCTS01000002.1	18422	51840
sanntis	GCA_004552305	SFOX01000010.1	18613	23876
sanntis	GCA_005787565	SYAP01000027.1	2	3951
sanntis	GCA_005787565	SYAP01000068.1	11132	22536
sanntis	GCA_005787565	SYAP01000126.1	8798	12069
sanntis	GCA_005787565	SYAP01000156.1	4538	14733
sanntis	GCA_005787565	SYAP01000168.1	2	3670
sanntis	GCA_005787565	SYAP01000229.1	13490	21022
sanntis	GCA_005787565	SYAP01000251.1	1	10174
sanntis	GCA_005787565	SYAP01000261.1	183	5823
sanntis	GCA_006742785	AP019755.1	421406	425638
sanntis	GCA_006742785	AP019755.1	1074652	1077903
sanntis	GCA_006742785	AP019755.1	1243368	1249373
sanntis	GCA_006742785	AP019755.1	1702216	1722501
sanntis	GCA_006742785	AP019756.1	24900	36534
sanntis	GCA_007133875	SLLW01000139.1	2	7385
sanntis	GCA_007133875	SLLW01000234.1	3	1479
sanntis	GCA_007133875	SLLW01000399.1	3	5533
sanntis	GCF_000023945	NC_013158.1	1113724	1116179
sanntis	GCF_000023945	NC_013158.1	2180263	2199671
sanntis	GCF_000023945	NC_013158.1	3029842	3042831
sanntis	GCF_000294775	NZ_CP015506.1	454503	472981
sanntis	GCF_000294775	NZ_CP015506.1	747745	792469
sanntis	GCF_000294775	NZ_CP015506.1	1019643	1025782
sanntis	GCF_000294775	NZ_CP015506.1	3282720	3285516
sanntis	GCF_000294775	NZ_CP015506.1	3291220	3301650
sanntis	GCF_000294775	NZ_CP015506.1	4949483	4963212
sanntis	GCF_000294775	NZ_CP015506.1	4972523	4987019
sanntis	GCF_000406965	NZ_KE136364.1	280430	321648
sanntis	GCF_000406965	NZ_KE136365.1	215413	235911
sanntis	GCF_000474215	NZ_BAUC01000007.1	172	3576
sanntis	GCF_000474215	NZ_BAUC01000011.1	177	12360
sanntis	GCF_000474215	NZ_BAUC01000025.1	382	13267
sanntis	GCF_000474215	NZ_BAUC01000025.1	33440	50554
sanntis	GCF_000755425	NZ_BBMT01000005.1	239848	245100
sanntis	GCF_000755425	NZ_BBMT01000007.1	289756	303576
sanntis	GCF_000755425	NZ_BBMT01000013.1	32935	43568
sanntis	GCF_000755425	NZ_BBMT01000018.1	56	22142
sanntis	GCF_000755425	NZ_BBMT01000018.1	27644	67081
sanntis	GCF_000755425	NZ_BBMT01000025.1	23198	28931
sanntis	GCF_002008315	NZ_MVDG01000001.1	32803	52087
sanntis	GCF_002008315	NZ_MVDG01000012.1	144995	157366
sanntis	GCF_002008315	NZ_MVDG01000026.1	51117	55690
sanntis	GCF_002008315	NZ_MVDG01000032.1	91079	94068
sanntis	GCF_002008315	NZ_MVDG01000040.1	40858	58479
sanntis	GCF_002008315	NZ_MVDG01000041.1	1	15990
sanntis	GCF_002008315	NZ_MVDG01000050.1	93417	96975
sanntis	GCF_002008315	NZ_MVDG01000064.1	45000	64307
sanntis	GCF_002464935	NZ_CM008325.1	22859	25284
sanntis	GCF_002464935	NZ_NBYY01000003.1	71073	82658
sanntis	GCF_002464935	NZ_NBYY01000013.1	3	19733
sanntis	GCF_002464935	NZ_NBYY01000013.1	59125	66844
sanntis	GCF_002464935	NZ_NBYY01000013.1	101892	105491
sanntis	GCF_002464935	NZ_NBYY01000020.1	20675	28807
sanntis	GCF_002797515	NZ_PGEQ01000001.1	27553	39593
sanntis	GCF_002797515	NZ_PGEQ01000001.1	123111	126713
sanntis	GCF_002797515	NZ_PGEQ01000001.1	236377	248164
sanntis	GCF_002797515	NZ_PGEQ01000001.1	315828	319931
sanntis	GCF_002797515	NZ_PGEQ01000001.1	586505	597138
sanntis	GCF_002797515	NZ_PGEQ01000001.1	1058905	1074253
sanntis	GCF_002797515	NZ_PGEQ01000001.1	1440748	1443738
sanntis	GCF_002797515	NZ_PGEQ01000001.1	1853672	1873422
sanntis	GCF_002797515	NZ_PGEQ01000001.1	1928763	1961410
sanntis	GCF_002797515	NZ_PGEQ01000001.1	2636618	2652314
sanntis	GCF_002797515	NZ_PGEQ01000001.1	3561289	3571067
sanntis	GCF_002797515	NZ_PGEQ01000001.1	3900756	3920480
sanntis	GCF_002797515	NZ_PGEQ01000001.1	3991345	4008027
sanntis	GCF_002797515	NZ_PGEQ01000001.1	4011674	4024739
sanntis	GCF_002797515	NZ_PGEQ01000001.1	4384883	4410663
sanntis	GCF_002797515	NZ_PGEQ01000001.1	4417583	4432710
sanntis	GCF_003363755	NZ_CP031396.1	131284	136972
sanntis	GCF_003363755	NZ_CP031396.1	264472	281657
sanntis	GCF_003363755	NZ_CP031396.1	460419	509041
sanntis	GCF_003363755	NZ_CP031396.1	756815	787464
sanntis	GCF_003363755	NZ_CP031396.1	1331387	1419120
sanntis	GCF_003363755	NZ_CP031396.1	1440833	1486534
sanntis	GCF_003363755	NZ_CP031396.1	1942199	1958456
sanntis	GCF_003363755	NZ_CP031396.1	2220080	2245794
sanntis	GCF_003363755	NZ_CP031396.1	3189335	3203553
sanntis	GCF_003363755	NZ_CP031396.1	3823019	3839389
sanntis	GCF_003363755	NZ_CP031396.1	4047892	4074908
sanntis	GCF_003363755	NZ_CP031396.1	5068543	5074658
sanntis	GCF_003363755	NZ_CP031396.1	5326607	5345010
sanntis	GCF_003363755	NZ_CP031396.1	5446741	5448488
sanntis	GCF_003363755	NZ_CP031396.1	5823873	5875934
sanntis	GCF_003363755	NZ_CP031396.1	6220525	6250015
sanntis	GCF_003626695	NZ_RBAH01000002.1	197902	207385
sanntis	GCF_003626695	NZ_RBAH01000004.1	345101	366924
sanntis	GCF_003626695	NZ_RBAH01000005.1	217048	286140
sanntis	GCF_003626695	NZ_RBAH01000010.1	158947	178111
sanntis	GCF_003626695	NZ_RBAH01000012.1	126682	149071
sanntis	GCF_003626695	NZ_RBAH01000013.1	104013	115242
sanntis	GCF_003626695	NZ_RBAH01000044.1	3578	31247
sanntis	GCF_003626695	NZ_RBAH01000045.1	27731	38211
sanntis	GCF_003721435	NZ_RIZC01000001.1	1221663	1233391
sanntis	GCF_003721435	NZ_RIZC01000001.1	2943015	2960831
sanntis	GCF_003721435	NZ_RIZC01000003.1	289015	305263
sanntis	GCF_004354985	NZ_SMSK01000001.1	200147	204772
sanntis	GCF_004354985	NZ_SMSK01000002.1	253910	262695
sanntis	GCF_004354985	NZ_SMSK01000003.1	270419	283588
sanntis	GCF_004354985	NZ_SMSK01000013.1	90494	158264
sanntis	GCF_004354985	NZ_SMSK01000014.1	164658	170093
sanntis	GCF_004354985	NZ_SMSK01000018.1	10386	69491
sanntis	GCF_004354985	NZ_SMSK01000026.1	25301	29513
sanntis	GCF_004804275	NZ_STGI01000001.1	3	14528
sanntis	GCF_004804275	NZ_STGI01000001.1	531517	542197
sanntis	GCF_004804275	NZ_STGI01000006.1	161633	176383
sanntis	GCF_004804275	NZ_STGI01000006.1	236806	244418
sanntis	GCF_004804275	NZ_STGI01000010.1	10521	14907
sanntis	GCF_004804275	NZ_STGI01000014.1	79308	89424
sanntis	GCF_004804275	NZ_STGI01000020.1	65119	96135
sanntis	GCF_006152065	NZ_VDFW01000002.1	303908	350748
sanntis	GCF_006152065	NZ_VDFW01000003.1	163221	203367
sanntis	GCF_006152065	NZ_VDFW01000003.1	302922	312230
sanntis	GCF_006152065	NZ_VDFW01000004.1	116876	131170
sanntis	GCF_006152065	NZ_VDFW01000005.1	38666	41344
sanntis	GCF_006152065	NZ_VDFW01000005.1	142459	185924
sanntis	GCF_006152065	NZ_VDFW01000006.1	214318	228435
sanntis	GCF_006152065	NZ_VDFW01000008.1	171869	178557
sanntis	GCF_006152065	NZ_VDFW01000010.1	10126	24465
sanntis	GCF_006152065	NZ_VDFW01000013.1	32850	51955
sanntis	GCF_006152065	NZ_VDFW01000015.1	112126	115092
sanntis	GCF_006152065	NZ_VDFW01000016.1	84141	100083
sanntis	GCF_006152065	NZ_VDFW01000017.1	94583	103175
sanntis	GCF_006152065	NZ_VDFW01000022.1	47774	71994
sanntis	GCF_006152065	NZ_VDFW01000027.1	58216	65931
sanntis	GCF_006152065	NZ_VDFW01000028.1	176	15082
sanntis	GCF_006152065	NZ_VDFW01000029.1	81	32873
sanntis	GCF_006152065	NZ_VDFW01000040.1	25919	46145
sanntis	GCF_006152065	NZ_VDFW01000042.1	42045	51637
sanntis	GCF_006152065	NZ_VDFW01000047.1	20359	24118
sanntis	GCF_006152065	NZ_VDFW01000053.1	145	20539
sanntis	GCA_000759655	JPYW01001578.1	2	1371
sanntis	GCA_000759655	KN173866.1	3177	4851
sanntis	GCA_000759655	KN173875.1	6153	20347
sanntis	GCA_000759655	KN173879.1	19720	29047
sanntis	GCA_000759655	KN173929.1	5800	11596
sanntis	GCA_000759655	KN174044.1	3	5036
sanntis	GCA_000759655	KN174148.1	642	1719
sanntis	GCA_002102825	DABJ01000036.1	8152	25111
sanntis	GCA_002362175	DETU01000012.1	30761	39402
sanntis	GCA_002362175	DETU01000025.1	24805	27630
sanntis	GCA_002362175	DETU01000078.1	14679	20874
sanntis	GCA_002493165	DKXW01000005.1	31892	50768
sanntis	GCA_002493165	DKXW01000011.1	10901	18999
sanntis	GCA_002493165	DKXW01000027.1	12466	42017
sanntis	GCA_002493165	DKXW01000064.1	57174	98640
sanntis	GCA_002493165	DKXW01000096.1	18076	29753
sanntis	GCA_002493165	DKXW01000117.1	41584	50677
sanntis	GCA_002771355	PCSU01000019.1	5969	10391
sanntis	GCA_003245785	QKCE01000042.1	7560	13455
sanntis	GCA_003245785	QKCE01000080.1	5232	8706
sanntis	GCA_003245785	QKCE01000326.1	571	9246
sanntis	GCA_003248605	QFPF01000004.1	21228	30509
sanntis	GCA_003248605	QFPF01000024.1	17292	26015
sanntis	GCA_003248605	QFPF01000050.1	2	10129
sanntis	GCA_003599365	QZJR01000018.1	4262	24769
sanntis	GCA_003644205	QNBT01000006.1	2	18268
sanntis	GCA_003644205	QNBT01000024.1	2	14622
sanntis	GCA_013329215	contig_5661	16	25226
sanntis	GCA_900541785	UQKY01000005.1	34486	58502
sanntis	GCA_900560745	LR025085.1	61102	68468
sanntis	GCF_000382165	NZ_KB907702.1	176132	201779
sanntis	GCF_000382165	NZ_KB907702.1	240092	249478
sanntis	GCF_000382165	NZ_KB907702.1	273444	293294
sanntis	GCF_000382165	NZ_KB907703.1	82279	87900
sanntis	GCF_000382165	NZ_KB907725.1	56199	62497
sanntis	GCF_000420845	NZ_ATVS01000001.1	224313	231275
sanntis	GCF_000420845	NZ_ATVS01000006.1	93199	134447
sanntis	GCF_000420845	NZ_ATVS01000013.1	29216	36854
sanntis	GCF_000420845	NZ_ATVS01000016.1	209	63576
sanntis	GCF_000420845	NZ_ATVS01000030.1	1	6490
sanntis	GCF_000420845	NZ_ATVS01000041.1	3	11137
sanntis	GCF_000420845	NZ_ATVS01000042.1	136	13200
sanntis	GCF_000420845	NZ_ATVS01000050.1	14611	20932
sanntis	GCF_000819845	NZ_CDCG01000002.1	182474	208291
sanntis	GCF_000819845	NZ_CDCG01000010.1	26998	30773
sanntis	GCF_000819845	NZ_CDCG01000011.1	21222	38455
sanntis	GCF_000819845	NZ_CDCG01000011.1	183256	207912
sanntis	GCF_000819845	NZ_CDCG01000018.1	1	1905
sanntis	GCF_000819845	NZ_CDCG01000029.1	10414	25798
sanntis	GCF_000819845	NZ_CDCG01000034.1	16300	22495
sanntis	GCF_000819845	NZ_CDCG01000038.1	119339	139766
sanntis	GCF_000819845	NZ_CDCG01000046.1	10598	27673
sanntis	GCF_001619875	NZ_LRFC01000001.1	171076	193800
sanntis	GCF_001619875	NZ_LRFC01000001.1	528401	544287
sanntis	GCF_001619875	NZ_LRFC01000023.1	584018	586430
sanntis	GCF_001619875	NZ_LRFC01000034.1	148065	163959
sanntis	GCF_001619875	NZ_LRFC01000038.1	406831	419022
sanntis	GCF_001619875	NZ_LRFC01000039.1	63448	92659
sanntis	GCF_002162115	NZ_CP021417.1	666357	676460
sanntis	GCF_002162115	NZ_CP021417.1	791670	799660
sanntis	GCF_002162115	NZ_CP021417.1	1231086	1235769
sanntis	GCF_002162115	NZ_CP021417.1	1958049	1983632
sanntis	GCF_002162115	NZ_CP021417.1	1990877	2002193
sanntis	GCF_002162115	NZ_CP021417.1	2362398	2382539
sanntis	GCF_002162115	NZ_CP021417.1	2533311	2550019
sanntis	GCF_002564005	NZ_PDJG01000001.1	364185	420633
sanntis	GCF_002564005	NZ_PDJG01000001.1	661296	670899
sanntis	GCF_002564005	NZ_PDJG01000001.1	1127011	1156053
sanntis	GCF_002564005	NZ_PDJG01000001.1	2450788	2457257
sanntis	GCF_002564005	NZ_PDJG01000001.1	3187885	3200311
sanntis	GCF_002564005	NZ_PDJG01000001.1	3212493	3223875
sanntis	GCF_002835935	NZ_PJCF01000001.1	365234	395659
sanntis	GCF_002835935	NZ_PJCF01000002.1	55493	72957
sanntis	GCF_002835935	NZ_PJCF01000002.1	122675	133051
sanntis	GCF_002835935	NZ_PJCF01000004.1	692110	705001
sanntis	GCF_002835935	NZ_PJCF01000005.1	386856	448314
sanntis	GCF_002835935	NZ_PJCF01000005.1	611313	680131
sanntis	GCF_002835935	NZ_PJCF01000015.1	36670	58114
sanntis	GCF_002835935	NZ_PJCF01000086.1	105759	134112
sanntis	GCF_002835935	NZ_PJCF01000087.1	222619	235480
sanntis	GCF_003418935	NZ_QVMT01000001.1	329398	336807
sanntis	GCF_003418935	NZ_QVMT01000002.1	132400	145001
sanntis	GCF_003418935	NZ_QVMT01000021.1	53709	57376
sanntis	GCF_003605125	NZ_QPQT01000003.1	240773	294450
sanntis	GCF_003605125	NZ_QPQT01000005.1	82857	131238
sanntis	GCF_003605125	NZ_QPQT01000006.1	104471	107662
sanntis	GCF_003605125	NZ_QPQT01000010.1	59511	84650
sanntis	GCF_003605125	NZ_QPQT01000018.1	15272	19399
sanntis	GCF_003605125	NZ_QPQT01000020.1	14303	32131
sanntis	GCF_004366635	NZ_SORN01000001.1	194	27602
sanntis	GCF_004366635	NZ_SORN01000001.1	145999	150577
sanntis	GCF_004366635	NZ_SORN01000001.1	507894	527994
sanntis	GCF_004366635	NZ_SORN01000001.1	703235	711311
sanntis	GCF_004366635	NZ_SORN01000001.1	766884	772724
sanntis	GCF_004366635	NZ_SORN01000002.1	26855	33226
sanntis	GCF_004366635	NZ_SORN01000002.1	42790	44299
sanntis	GCF_004366635	NZ_SORN01000002.1	423643	427829
sanntis	GCF_004366635	NZ_SORN01000003.1	240923	259024
sanntis	GCF_004366635	NZ_SORN01000005.1	126865	138624
sanntis	GCF_004764705	NZ_SHLX01000001.1	668402	671335
sanntis	GCF_004764705	NZ_SHLX01000002.1	391972	411826
sanntis	GCF_004764705	NZ_SHLX01000002.1	477754	494009
sanntis	GCF_004764705	NZ_SHLX01000004.1	164865	171426
sanntis	GCF_004764705	NZ_SHLX01000005.1	218244	224427
sanntis	GCF_004764705	NZ_SHLX01000009.1	95087	106471
sanntis	GCF_004764705	NZ_SHLX01000011.1	40268	110285
sanntis	GCF_004764705	NZ_SHLX01000014.1	40819	62731
sanntis	GCF_004764705	NZ_SHLX01000017.1	101199	104280
sanntis	GCF_004764705	NZ_SHLX01000020.1	14214	30286
sanntis	GCF_004764705	NZ_SHLX01000024.1	68061	109716
sanntis	GCF_004764705	NZ_SHLX01000025.1	32392	40518
sanntis	GCF_004764705	NZ_SHLX01000033.1	45436	75791
sanntis	GCF_004764705	NZ_SHLX01000035.1	63754	92282
sanntis	GCF_004764705	NZ_SHLX01000060.1	574	5335
sanntis	GCF_900104535	NZ_LT629710.1	1453080	1477230
sanntis	GCF_900104535	NZ_LT629710.1	3073869	3112489
sanntis	GCF_900155365	NZ_LT699739.1	444848	459987
sanntis	GCF_900167335	NZ_FUXI01000002.1	91640	107600
sanntis	GCF_900167335	NZ_FUXI01000036.1	6876	18720
sanntis	GCF_900167335	NZ_FUXI01000048.1	767	3656
sanntis	GCF_900169505	NZ_LT827021.1	10492	15037
sanntis	GCF_900169505	NZ_LT827021.1	61437	69297
sanntis	GCF_900169505	NZ_LT827021.1	3038711	3042629
sanntis	GCA_001604005	LVAM01000005.1	10262	49829
sanntis	GCA_001874325	MPCW01000004.1	150613	173936
sanntis	GCA_001874325	MPCW01000005.1	113192	124241
sanntis	GCA_002400805	NVRG01000001.1	3	1542
sanntis	GCA_002400805	NVRG01000002.1	11457	16497
sanntis	GCA_002400805	NVRG01000048.1	1	8314
sanntis	GCA_002400805	NVRG01000107.1	3743	5485
sanntis	GCA_002709155	PAQA01000001.1	1	5970
sanntis	GCA_002709155	PAQA01000012.1	42637	55380
sanntis	GCA_002709155	PAQA01000014.1	157	9769
sanntis	GCA_002709155	PAQA01000021.1	7306	18421
sanntis	GCA_002709155	PAQA01000026.1	9593	28481
sanntis	GCA_002709155	PAQA01000040.1	10758	12508
sanntis	GCA_002713555	PATG01000014.1	3	7561
sanntis	GCA_002713555	PATG01000015.1	6049	12341
sanntis	GCA_002713555	PATG01000033.1	3	3305
sanntis	GCA_002713555	PATG01000059.1	1	24246
sanntis	GCA_002713555	PATG01000062.1	355	11377
sanntis	GCA_002713555	PATG01000075.1	73	12282
sanntis	GCA_002713555	PATG01000082.1	48369	55268
sanntis	GCA_002713555	PATG01000084.1	6484	17360
sanntis	GCA_002713555	PATG01000090.1	1	5739
sanntis	GCA_002713555	PATG01000093.1	26323	35815
sanntis	GCA_002713555	PATG01000095.1	11523	28352
sanntis	GCA_002713555	PATG01000132.1	2	13059
sanntis	GCA_002713555	PATG01000138.1	3	18244
sanntis	GCA_002713555	PATG01000143.1	1	20540
sanntis	GCA_002722245	PBLA01000007.1	153370	159891
sanntis	GCA_002722245	PBLA01000023.1	9429	27433
sanntis	GCA_002722245	PBLA01000027.1	103237	115012
sanntis	GCA_002722245	PBLA01000027.1	126611	159454
sanntis	GCA_002722245	PBLA01000033.1	110952	123319
sanntis	GCA_003281795	QCAW01000001.1	108167	114147
sanntis	GCA_003281795	QCAW01000002.1	60735	71096
sanntis	GCA_003281795	QCAW01000015.1	8998	10484
sanntis	GCA_003281795	QCAW01000020.1	1	15639
sanntis	GCA_004173455	SECL01000002.1	109527	131430
sanntis	GCA_004173455	SECL01000009.1	19595	43787
sanntis	GCA_004173455	SECL01000015.1	15273	49549
sanntis	GCA_004173455	SECL01000026.1	81	3288
sanntis	GCA_004173455	SECL01000033.1	15472	28787
sanntis	GCA_004173455	SECL01000040.1	1	16744
sanntis	GCA_004356555	SMWY01000006.1	6048	8102
sanntis	GCA_004356555	SMWY01000133.1	3	6732
sanntis	GCA_900314655	OMWC01000011.1	2	19209
sanntis	GCA_900314655	OMWC01000025.1	28919	49193
sanntis	GCA_900314655	OMWC01000038.1	6623	28579
sanntis	GCA_900314655	OMWC01000049.1	140	9478
sanntis	GCA_900541395	UQJT01000001.1	2	19170
sanntis	GCA_900541395	UQJT01000010.1	13139	18104
sanntis	GCA_900541395	UQJT01000010.1	59805	73777
sanntis	GCA_900541395	UQJT01000034.1	198	15969
sanntis	GCA_900547735	URHZ01000003.1	65941	87745
sanntis	GCA_900547735	URHZ01000003.1	94078	131542
sanntis	GCA_900547735	URHZ01000021.1	35689	46106
sanntis	GCA_900547735	URHZ01000026.1	47573	54474
sanntis	GCF_000143825	NZ_CM000961.1	755021	779018
sanntis	GCF_000143825	NZ_CM000961.1	1001769	1011030
sanntis	GCF_000143825	NZ_CM000961.1	1909093	1913370
sanntis	GCF_000143825	NZ_CM000961.1	1947483	1958525
sanntis	GCF_000163295	NZ_GG700527.1	463335	492538
sanntis	GCF_000163295	NZ_GG700527.1	1507769	1526537
sanntis	GCF_000400735	NZ_KE007359.1	120783	145102
sanntis	GCF_000400735	NZ_KE007365.1	460559	480944
sanntis	GCF_000400735	NZ_KE007366.1	529938	531696
sanntis	GCF_000400735	NZ_KE007367.1	668800	682139
sanntis	GCF_000400735	NZ_KE007368.1	85472	96406
sanntis	GCF_000421185	NZ_ATWJ01000002.1	56298	92056
sanntis	GCF_000421185	NZ_ATWJ01000008.1	168	9270
sanntis	GCF_000421185	NZ_ATWJ01000008.1	368384	382424
sanntis	GCF_000421185	NZ_ATWJ01000011.1	162650	168402
sanntis	GCF_000421185	NZ_ATWJ01000014.1	131525	137145
sanntis	GCF_000525975	NZ_AODK01000012.1	6860	24037
sanntis	GCF_000525975	NZ_AODK01000019.1	29942	43540
sanntis	GCF_000525975	NZ_AODK01000031.1	1	13391
sanntis	GCF_000525975	NZ_AODK01000040.1	10452	24353
sanntis	GCF_000620805	NZ_KK211187.1	509656	533185
sanntis	GCF_000620805	NZ_KK211187.1	561927	588960
sanntis	GCF_000620805	NZ_KK211187.1	1953253	1965000
sanntis	GCF_000620805	NZ_KK211187.1	2324384	2335205
sanntis	GCF_000620805	NZ_KK211187.1	2390296	2403659
sanntis	GCF_000620805	NZ_KK211187.1	3047868	3049262
sanntis	GCF_000701945	NZ_JNKE01000001.1	2	23898
sanntis	GCF_000701945	NZ_JNKE01000016.1	266135	285220
sanntis	GCF_000701945	NZ_KL370840.1	876428	899847
sanntis	GCF_000701945	NZ_KL370840.1	1246538	1249471
sanntis	GCF_000701945	NZ_KL370841.1	245970	253446
sanntis	GCF_000816345	NZ_CP007774.1	256217	288669
sanntis	GCF_000816345	NZ_CP007774.1	1170642	1208027
sanntis	GCF_000816345	NZ_CP007774.1	1247829	1272513
sanntis	GCF_001074155	NZ_JUUZ01000032.1	10193	27298
sanntis	GCF_001688725	NZ_CP015401.2	2146993	2168001
sanntis	GCF_001688725	NZ_CP015401.2	2588326	2606200
sanntis	GCF_001688725	NZ_CP015401.2	2754181	2758982
sanntis	GCF_001688725	NZ_CP015401.2	4582784	4609791
sanntis	GCF_002007125	NZ_MVFC01000001.1	61571	132539
sanntis	GCF_002007125	NZ_MVFC01000001.1	439834	483413
sanntis	GCF_002007125	NZ_MVFC01000001.1	579043	587601
sanntis	GCF_002007125	NZ_MVFC01000002.1	224938	243764
sanntis	GCF_002007125	NZ_MVFC01000003.1	130196	210889
sanntis	GCF_002007125	NZ_MVFC01000003.1	435387	482118
sanntis	GCF_002007125	NZ_MVFC01000004.1	89315	92868
sanntis	GCF_002007125	NZ_MVFC01000004.1	349316	381171
sanntis	GCF_002007125	NZ_MVFC01000005.1	272	24292
sanntis	GCF_002007125	NZ_MVFC01000005.1	132461	223363
sanntis	GCF_002007125	NZ_MVFC01000006.1	251036	314101
sanntis	GCF_002007125	NZ_MVFC01000007.1	153719	165798
sanntis	GCF_002007125	NZ_MVFC01000008.1	197964	240402
sanntis	GCF_002007125	NZ_MVFC01000009.1	60465	64744
sanntis	GCF_002007125	NZ_MVFC01000009.1	83706	129950
sanntis	GCF_002007125	NZ_MVFC01000014.1	166021	171429
sanntis	GCF_002007125	NZ_MVFC01000016.1	44067	51476
sanntis	GCF_002007125	NZ_MVFC01000017.1	29487	64819
sanntis	GCF_002007125	NZ_MVFC01000019.1	10726	64353
sanntis	GCF_002007125	NZ_MVFC01000020.1	417	19590
sanntis	GCF_002007125	NZ_MVFC01000023.1	70210	102642
sanntis	GCF_002007125	NZ_MVFC01000024.1	86804	96820
sanntis	GCF_002007125	NZ_MVFC01000024.1	120932	128584
sanntis	GCF_002007125	NZ_MVFC01000029.1	17542	31668
sanntis	GCF_002007125	NZ_MVFC01000030.1	1	56941
sanntis	GCF_002007125	NZ_MVFC01000031.1	3	66973
sanntis	GCF_002007125	NZ_MVFC01000032.1	246	26296
sanntis	GCF_002007125	NZ_MVFC01000033.1	83466	93353
sanntis	GCF_002007125	NZ_MVFC01000034.1	32065	76269
sanntis	GCF_002007125	NZ_MVFC01000035.1	71702	91710
sanntis	GCF_002007125	NZ_MVFC01000037.1	58196	71616
sanntis	GCF_002007125	NZ_MVFC01000038.1	3	9206
sanntis	GCF_002007125	NZ_MVFC01000038.1	27140	51085
sanntis	GCF_002007125	NZ_MVFC01000041.1	57696	64549
sanntis	GCF_002007125	NZ_MVFC01000043.1	15734	61776
sanntis	GCF_002007125	NZ_MVFC01000045.1	2	58617
sanntis	GCF_002007125	NZ_MVFC01000046.1	3	17161
sanntis	GCF_002007125	NZ_MVFC01000047.1	28129	51326
sanntis	GCF_002007125	NZ_MVFC01000050.1	21969	43954
sanntis	GCF_002007125	NZ_MVFC01000054.1	63	29974
sanntis	GCF_002007125	NZ_MVFC01000056.1	1	29427
sanntis	GCF_002007125	NZ_MVFC01000058.1	3	9860
sanntis	GCF_002007125	NZ_MVFC01000063.1	731	15811
sanntis	GCF_002007125	NZ_MVFC01000067.1	3	12179
sanntis	GCF_002007125	NZ_MVFC01000072.1	1	5354
sanntis	GCF_002007125	NZ_MVFC01000074.1	3	4938
sanntis	GCF_002007125	NZ_MVFC01000075.1	1	4568
sanntis	GCF_002007125	NZ_MVFC01000076.1	3	4382
sanntis	GCF_002007125	NZ_MVFC01000077.1	1	4276
sanntis	GCF_002007125	NZ_MVFC01000085.1	1	3002
sanntis	GCF_002007125	NZ_MVFC01000088.1	2	2453
sanntis	GCF_002007125	NZ_MVFC01000098.1	1	1569
sanntis	GCF_002207865	NZ_BDQM01000001.1	208363	211856
sanntis	GCF_002207865	NZ_BDQM01000006.1	68406	102225
sanntis	GCF_002207865	NZ_BDQM01000008.1	27599	43272
sanntis	GCF_002207865	NZ_BDQM01000015.1	66529	71476
sanntis	GCF_002207865	NZ_BDQM01000022.1	22746	51822
sanntis	GCF_002207865	NZ_BDQM01000034.1	113	31775
sanntis	GCF_002207865	NZ_BDQM01000042.1	15165	19234
sanntis	GCF_002207865	NZ_BDQM01000047.1	887	15559
sanntis	GCF_002895005	NZ_POWF01000001.1	75410	109270
sanntis	GCF_002895005	NZ_POWF01000002.1	386634	392944
sanntis	GCF_002895005	NZ_POWF01000004.1	67969	87444
sanntis	GCF_002895005	NZ_POWF01000011.1	17800	69936
sanntis	GCF_003028575	NZ_PYUD01000001.1	412620	485352
sanntis	GCF_003028575	NZ_PYUD01000001.1	1406866	1425443
sanntis	GCF_003028575	NZ_PYUD01000001.1	1582458	1587380
sanntis	GCF_003028575	NZ_PYUD01000002.1	371772	381841
sanntis	GCF_003028575	NZ_PYUD01000008.1	49010	68094
sanntis	GCF_004358445	NZ_CP037951.1	1327249	1356274
sanntis	GCF_004358445	NZ_CP037951.1	1394748	1406466
sanntis	GCF_004358445	NZ_CP037951.1	1645577	1675897
sanntis	GCF_004358445	NZ_CP037951.1	3300433	3303470
sanntis	GCF_004358445	NZ_CP037951.1	3785469	3800821
sanntis	GCF_006974125	NZ_CP037858.1	500411	521158
sanntis	GCF_006974125	NZ_CP037858.1	2355539	2387485
sanntis	GCF_006974125	NZ_CP037858.1	2628939	2632758
sanntis	GCF_006974125	NZ_CP037858.1	2670910	2699217
sanntis	GCF_900114375	NZ_FOSV01000001.1	172623	189595
sanntis	GCF_900114375	NZ_FOSV01000001.1	309189	337628
sanntis	GCF_900114375	NZ_FOSV01000002.1	97371	106540
sanntis	GCF_900114375	NZ_FOSV01000004.1	45834	62863
sanntis	GCF_900114375	NZ_FOSV01000004.1	94927	101447
sanntis	GCF_900114375	NZ_FOSV01000007.1	167997	174036
sanntis	GCF_900114375	NZ_FOSV01000010.1	46279	52739
sanntis	GCF_900114375	NZ_FOSV01000011.1	111951	118533
sanntis	GCF_900114375	NZ_FOSV01000011.1	163888	167484
sanntis	GCF_900114375	NZ_FOSV01000013.1	104447	124839
sanntis	GCF_900114375	NZ_FOSV01000017.1	20275	27590
sanntis	GCF_900114375	NZ_FOSV01000020.1	3	9916
sanntis	GCF_900114375	NZ_FOSV01000031.1	2	48962
sanntis	GCF_900114375	NZ_FOSV01000041.1	3	18354
sanntis	GCF_900114375	NZ_FOSV01000046.1	3	11256
sanntis	GCF_900115815	NZ_FOXV01000001.1	452572	464070
sanntis	GCF_900115815	NZ_FOXV01000002.1	372453	405250
sanntis	GCF_900115815	NZ_FOXV01000004.1	208798	219431
sanntis	GCF_900115815	NZ_FOXV01000005.1	239767	265741
sanntis	GCF_900115815	NZ_FOXV01000006.1	190893	201496
sanntis	GCF_900115815	NZ_FOXV01000007.1	24998	54779
sanntis	GCF_900115815	NZ_FOXV01000010.1	58416	64070
sanntis	GCF_900115815	NZ_FOXV01000014.1	42898	69310
sanntis	GCF_900115815	NZ_FOXV01000017.1	21892	24488
sanntis	GCF_900472295	NZ_UCIA01000001.1	45047	61720
sanntis	GCF_900472295	NZ_UCIA01000002.1	661246	672196
sanntis	GCF_900472295	NZ_UCIA01000002.1	788786	826853
sanntis	GCF_900472295	NZ_UCIA01000002.1	913945	916699
sanntis	GCF_900472295	NZ_UCIA01000004.1	69649	81898
sanntis	GCF_900472295	NZ_UCIA01000006.1	130284	140147
sanntis	GCF_900472295	NZ_UCIA01000007.1	132181	134434
sanntis	GCF_900472295	NZ_UCIA01000009.1	60706	71970
sanntis	GCF_900472295	NZ_UCIA01000014.1	84625	87095
sanntis	GCF_900472295	NZ_UCIA01000014.1	128095	154191
sanntis	GCF_900472295	NZ_UCIA01000018.1	2	22221
sanntis	GCF_900472295	NZ_UCIA01000021.1	201509	225677
sanntis	GCF_900472295	NZ_UCIA01000023.1	122856	132976
sanntis	GCF_900472295	NZ_UCIA01000024.1	75870	86966
sanntis	GCF_900472295	NZ_UCIA01000029.1	108191	109658
sanntis	GCF_900472295	NZ_UCIA01000029.1	177654	179720
sanntis	GCF_900472295	NZ_UCIA01000031.1	49643	50779
sanntis	GCF_900472295	NZ_UCIA01000045.1	68063	76194
sanntis	GCF_900472295	NZ_UCIA01000052.1	1	46735
sanntis	GCA_001642695	LWCC01000001.1	162943	173488
sanntis	GCA_001642695	LWCC01000001.1	435030	444625
sanntis	GCA_001642695	LWCC01000001.1	819578	824923
sanntis	GCA_001642695	LWCC01000001.1	835704	855616
sanntis	GCA_001642695	LWCC01000001.1	1481368	1487405
sanntis	GCA_001642695	LWCC01000001.1	2138598	2146027
sanntis	GCA_001642695	LWCC01000001.1	2230979	2290632
sanntis	GCA_001642695	LWCC01000018.1	1	10974
sanntis	GCA_001642695	LWCC01000034.1	1	7686
sanntis	GCA_001642695	LWCC01000036.1	3	7563
sanntis	GCA_001642695	LWCC01000038.1	1	2818
sanntis	GCA_001642695	LWCC01000041.1	2	7085
sanntis	GCA_001642695	LWCC01000085.1	203	4011
sanntis	GCA_001642695	LWCC01000130.1	2	3007
sanntis	GCA_001642695	LWCC01000139.1	1	2863
sanntis	GCA_001642695	LWCC01000162.1	256	2601
sanntis	GCA_001642695	LWCC01000172.1	2	2449
sanntis	GCA_001642695	LWCC01000182.1	2	2342
sanntis	GCA_001642695	LWCC01000200.1	2	1317
sanntis	GCA_001642695	LWCC01000207.1	139	2112
sanntis	GCA_001642695	LWCC01000272.1	3	1942
sanntis	GCA_001642695	LWCC01000279.1	1	1816
sanntis	GCA_001642695	LWCC01000391.1	2	1494
sanntis	GCA_001642695	LWCC01000477.1	1	1325
sanntis	GCA_001789045	MFYG01000020.1	15288	43627
sanntis	GCA_002358895	DEPR01000092.1	6964	19439
sanntis	GCA_002424295	DIQY01000002.1	28324	32009
sanntis	GCA_002424295	DIQY01000041.1	3	9924
sanntis	GCA_002722455	PBMB01000003.1	53055	88560
sanntis	GCA_002722455	PBMB01000015.1	194	32815
sanntis	GCA_002733885	NVXJ01000001.1	72082	101765
sanntis	GCA_002733885	NVXJ01000001.1	110315	152619
sanntis	GCA_002733885	NVXJ01000003.1	101003	103839
sanntis	GCA_002840765	PHCE01000001.1	66609	76933
sanntis	GCA_002840765	PHCE01000001.1	108714	142321
sanntis	GCA_002840765	PHCE01000001.1	154890	166830
sanntis	GCA_002840765	PHCE01000002.1	435865	462522
sanntis	GCA_002840765	PHCE01000003.1	13802	30324
sanntis	GCA_002840765	PHCE01000005.1	1	13318
sanntis	GCA_002840765	PHCE01000011.1	119178	137315
sanntis	GCA_002840765	PHCE01000013.1	85088	111975
sanntis	GCA_002840765	PHCE01000014.1	31492	38350
sanntis	GCA_002840765	PHCE01000024.1	57896	101488
sanntis	GCA_003173995	PRDT01000014.1	1	12021
sanntis	GCA_003455595	DMQT01000017.1	5763	11796
sanntis	GCA_003455595	DMQT01000027.1	3	2579
sanntis	GCA_003455595	DMQT01000071.1	1	2822
sanntis	GCA_003455595	DMQT01000074.1	82	14868
sanntis	GCA_003455595	DMQT01000106.1	6035	9982
sanntis	GCA_003455595	DMQT01000135.1	189	17115
sanntis	GCA_003455595	DMQT01000209.1	14255	20577
sanntis	GCA_003455595	DMQT01000255.1	3	28684
sanntis	GCA_003455595	DMQT01000289.1	3	10594
sanntis	GCA_007126175	SLBU01000059.1	282	7174
sanntis	GCA_007126175	SLBU01000114.1	1	4321
sanntis	GCF_000024725	NC_013960.1	1294026	1363317
sanntis	GCF_000024725	NC_013960.1	1811989	1839097
sanntis	GCF_000024725	NC_013960.1	2770596	2774524
sanntis	GCF_000024725	NC_013960.1	2784022	2789037
sanntis	GCF_000024725	NC_013960.1	3152021	3157212
sanntis	GCF_000024725	NC_013960.1	3297663	3332206
sanntis	GCF_000024725	NC_013960.1	3387562	3445981
sanntis	GCF_000167355	NZ_AAEW02000001.1	223745	229682
sanntis	GCF_000167355	NZ_AAEW02000005.1	110929	137407
sanntis	GCF_000167355	NZ_AAEW02000006.1	44143	81769
sanntis	GCF_000167355	NZ_AAEW02000007.1	87	34332
sanntis	GCF_000167355	NZ_AAEW02000011.1	61	11794
sanntis	GCF_000167355	NZ_AAEW02000015.1	32681	36837
sanntis	GCF_000368145	NZ_KB849282.1	206500	214907
sanntis	GCF_000368145	NZ_KB849283.1	510147	526427
sanntis	GCF_000368145	NZ_KB849283.1	1181409	1202809
sanntis	GCF_000368145	NZ_KB849283.1	1659093	1740633
sanntis	GCF_000368145	NZ_KB849283.1	2228346	2243390
sanntis	GCF_000368145	NZ_KB849284.1	82902	111152
sanntis	GCF_000368145	NZ_KB849291.1	78922	94006
sanntis	GCF_000429025	NZ_AUBB01000006.1	637628	685866
sanntis	GCF_000429025	NZ_AUBB01000010.1	244373	259144
sanntis	GCF_000429025	NZ_AUBB01000017.1	297958	319602
sanntis	GCF_000429025	NZ_AUBB01000020.1	1	302007
sanntis	GCF_000429025	NZ_AUBB01000021.1	2	22921
sanntis	GCF_000429025	NZ_AUBB01000021.1	26866	76534
sanntis	GCF_000429025	NZ_AUBB01000021.1	113879	145241
sanntis	GCF_000429025	NZ_AUBB01000021.1	157781	262146
sanntis	GCF_000429025	NZ_AUBB01000024.1	36942	59581
sanntis	GCF_000429025	NZ_AUBB01000029.1	2	73890
sanntis	GCF_000429025	NZ_AUBB01000030.1	2	132107
sanntis	GCF_000429025	NZ_AUBB01000031.1	53771	63256
sanntis	GCF_000429025	NZ_AUBB01000032.1	7259	112852
sanntis	GCF_000429025	NZ_AUBB01000033.1	39438	58202
sanntis	GCF_000429025	NZ_AUBB01000033.1	83546	86053
sanntis	GCF_000429025	NZ_AUBB01000036.1	22432	60833
sanntis	GCF_000429025	NZ_AUBB01000037.1	9096	73629
sanntis	GCF_000429025	NZ_AUBB01000038.1	2	20697
sanntis	GCF_000429025	NZ_AUBB01000049.1	2	43364
sanntis	GCF_000429025	NZ_AUBB01000054.1	3	26772
sanntis	GCF_000429025	NZ_AUBB01000056.1	1	16636
sanntis	GCF_000429025	NZ_AUBB01000061.1	3	22654
sanntis	GCF_000429025	NZ_KE386833.1	61393	85299
sanntis	GCF_000429025	NZ_KE386833.1	988020	1006954
sanntis	GCF_000429025	NZ_KE386834.1	83265	116483
sanntis	GCF_000429025	NZ_KE386834.1	532526	627783
sanntis	GCF_000429025	NZ_KE386834.1	773146	803900
sanntis	GCF_000429025	NZ_KE386835.1	218651	227778
sanntis	GCF_000429025	NZ_KE386836.1	186386	210614
sanntis	GCF_000429025	NZ_KE386837.1	187354	203980
sanntis	GCF_000429025	NZ_KE386838.1	117502	136970
sanntis	GCF_000429025	NZ_KE386838.1	183560	195733
sanntis	GCF_000513195	NZ_CBVI010000001.1	424588	436111
sanntis	GCF_000513195	NZ_CBVI010000002.1	34010	64286
sanntis	GCF_000513195	NZ_CBVI010000013.1	9332	16050
sanntis	GCF_000513195	NZ_CBVI010000020.1	42839	53547
sanntis	GCF_000513195	NZ_CBVI010000024.1	8483	14853
sanntis	GCF_000513195	NZ_CBVI010000042.1	31249	54254
sanntis	GCF_000513195	NZ_CBVI010000043.1	3558	19649
sanntis	GCF_000513195	NZ_CBVI010000048.1	3677	12329
sanntis	GCF_000513195	NZ_CBVI010000048.1	90955	109764
sanntis	GCF_000513195	NZ_CBVI010000073.1	24112	49156
sanntis	GCF_000513195	NZ_CBVI010000073.1	83030	107542
sanntis	GCF_000513195	NZ_CBVI010000086.1	58321	89311
sanntis	GCF_000513195	NZ_CBVI010000116.1	35784	53205
sanntis	GCF_000513195	NZ_CBVI010000125.1	634	17456
sanntis	GCF_000513195	NZ_CBVI010000146.1	4855	19034
sanntis	GCF_000619905	NZ_CP012371.1	143048	172390
sanntis	GCF_000619905	NZ_CP012371.1	325654	349647
sanntis	GCF_000619905	NZ_CP012371.1	1955950	1976725
sanntis	GCF_000619905	NZ_CP012371.1	1980531	2051765
sanntis	GCF_000619905	NZ_CP012371.1	2261965	2274270
sanntis	GCF_000619905	NZ_CP012371.1	2326060	2331493
sanntis	GCF_000619905	NZ_CP012371.1	2540425	2548731
sanntis	GCF_000619905	NZ_CP012371.1	2552618	2555637
sanntis	GCF_000731095	NZ_JMTZ01000001.1	314	14931
sanntis	GCF_000731095	NZ_JMTZ01000001.1	60498	69361
sanntis	GCF_000731095	NZ_JMTZ01000003.1	56457	109020
sanntis	GCF_000731095	NZ_JMTZ01000009.1	95193	142931
sanntis	GCF_000731095	NZ_JMTZ01000010.1	118293	128772
sanntis	GCF_000731095	NZ_JMTZ01000015.1	18109	55488
sanntis	GCF_000731095	NZ_JMTZ01000016.1	31422	55119
sanntis	GCF_000731095	NZ_JMTZ01000021.1	30943	47493
sanntis	GCF_000731095	NZ_JMTZ01000027.1	99	18746
sanntis	GCF_000731095	NZ_JMTZ01000033.1	3	15898
sanntis	GCF_000731095	NZ_JMTZ01000038.1	85808	101544
sanntis	GCF_000731095	NZ_JMTZ01000039.1	31332	47313
sanntis	GCF_000731095	NZ_JMTZ01000041.1	176	19364
sanntis	GCF_000731095	NZ_JMTZ01000044.1	14162	18464
sanntis	GCF_000731095	NZ_JMTZ01000046.1	278	16504
sanntis	GCF_000731095	NZ_JMTZ01000047.1	5390	25063
sanntis	GCF_000731095	NZ_JMTZ01000061.1	11549	26200
sanntis	GCF_000731095	NZ_JMTZ01000063.1	146	4706
sanntis	GCF_000731095	NZ_JMTZ01000065.1	8401	29066
sanntis	GCF_000731095	NZ_JMTZ01000083.1	397	6431
sanntis	GCF_000731095	NZ_JMTZ01000091.1	2	17347
sanntis	GCF_000731095	NZ_JMTZ01000092.1	1	22438
sanntis	GCF_001271345	NZ_CP012398.1	992183	1019069
sanntis	GCF_001271345	NZ_CP012398.1	1122588	1124271
sanntis	GCF_001271345	NZ_CP012398.1	1491413	1503302
sanntis	GCF_001271345	NZ_CP012398.1	1946636	1959145
sanntis	GCF_001271345	NZ_CP012398.1	2353807	2388438
sanntis	GCF_001271345	NZ_CP012398.1	3553091	3564274
sanntis	GCF_001271345	NZ_CP012398.1	4111364	4116667
sanntis	GCF_001271345	NZ_CP012399.1	105372	122089
sanntis	GCF_001271345	NZ_CP012399.1	606521	643171
sanntis	GCF_001271345	NZ_CP012399.1	785022	820989
sanntis	GCF_002154895	NZ_MUIZ01000001.1	322972	328995
sanntis	GCF_002154895	NZ_MUIZ01000003.1	223525	249853
sanntis	GCF_002154895	NZ_MUIZ01000017.1	1	7027
sanntis	GCF_002795825	NZ_CP018800.1	550908	574522
sanntis	GCF_002795825	NZ_CP018800.1	1093657	1099406
sanntis	GCF_002795825	NZ_CP018800.1	1142356	1175738
sanntis	GCF_002795825	NZ_CP018800.1	2133576	2153978
sanntis	GCF_003007785	NZ_PXOH01000001.1	69794	88039
sanntis	GCF_003007785	NZ_PXOH01000001.1	122155	125706
sanntis	GCF_003007785	NZ_PXOH01000001.1	178904	180113
sanntis	GCF_003007785	NZ_PXOH01000001.1	246041	253326
sanntis	GCF_003007785	NZ_PXOH01000002.1	242063	249143
sanntis	GCF_003007785	NZ_PXOH01000003.1	3	3067
sanntis	GCF_003007785	NZ_PXOH01000003.1	20322	47964
sanntis	GCF_003007785	NZ_PXOH01000003.1	112471	149427
sanntis	GCF_003007785	NZ_PXOH01000005.1	107868	124287
sanntis	GCF_003007785	NZ_PXOH01000008.1	161048	177005
sanntis	GCF_003007785	NZ_PXOH01000009.1	38080	126460
sanntis	GCF_003007785	NZ_PXOH01000012.1	15979	26004
sanntis	GCF_003007785	NZ_PXOH01000014.1	95333	110586
sanntis	GCF_003007785	NZ_PXOH01000023.1	27518	49179
sanntis	GCF_003007785	NZ_PXOH01000023.1	59456	66174
sanntis	GCF_003007785	NZ_PXOH01000070.1	3	7682
sanntis	GCF_003019275	NZ_CP027848.1	1026487	1048041
sanntis	GCF_003019275	NZ_CP027848.1	1829625	1833526
sanntis	GCF_003339865	NZ_QPKV01000001.1	246084	252794
sanntis	GCF_003339865	NZ_QPKV01000002.1	151850	156750
sanntis	GCF_003339865	NZ_QPKV01000003.1	768959	775839
sanntis	GCF_003339865	NZ_QPKV01000004.1	247616	292945
sanntis	GCF_003339865	NZ_QPKV01000004.1	522544	538163
sanntis	GCF_003339865	NZ_QPKV01000006.1	469886	505674
sanntis	GCF_003339865	NZ_QPKV01000010.1	60305	68432
sanntis	GCF_003339865	NZ_QPKV01000015.1	12698	112515
sanntis	GCF_003576455	NZ_CP032869.1	42818	49207
sanntis	GCF_003576455	NZ_CP032869.1	1095015	1112947
sanntis	GCF_003576455	NZ_CP032869.1	2046379	2068525
sanntis	GCF_003576455	NZ_CP032869.1	2792219	2819029
sanntis	GCF_003576455	NZ_CP032869.1	2887635	2919531
sanntis	GCF_003576455	NZ_CP032869.1	4462601	4504602
sanntis	GCF_003576455	NZ_CP032869.1	4612443	4650783
sanntis	GCF_003576455	NZ_CP032869.1	5050513	5059968
sanntis	GCF_003576455	NZ_CP032869.1	5624227	5652026
sanntis	GCF_003576455	NZ_CP032869.1	6118643	6140511
sanntis	GCF_003576455	NZ_CP032869.1	7122518	7145519
sanntis	GCF_003719305	NZ_RARC01000001.1	503067	537921
sanntis	GCF_003719305	NZ_RARC01000002.1	152656	177493
sanntis	GCF_003719305	NZ_RARC01000003.1	131815	148849
sanntis	GCF_003719305	NZ_RARC01000003.1	155507	179104
sanntis	GCF_003719305	NZ_RARC01000004.1	19325	78951
sanntis	GCF_003719305	NZ_RARC01000004.1	105735	130381
sanntis	GCF_003719305	NZ_RARC01000004.1	185204	209796
sanntis	GCF_003719305	NZ_RARC01000004.1	218870	240292
sanntis	GCF_003719305	NZ_RARC01000005.1	2	23075
sanntis	GCF_003719305	NZ_RARC01000005.1	88300	97763
sanntis	GCF_003719305	NZ_RARC01000005.1	104383	128108
sanntis	GCF_003719305	NZ_RARC01000005.1	174086	228594
sanntis	GCF_003719305	NZ_RARC01000007.1	40291	45813
sanntis	GCF_003719305	NZ_RARC01000008.1	6718	54688
sanntis	GCF_003719305	NZ_RARC01000009.1	1	9598
sanntis	GCF_003719305	NZ_RARC01000010.1	7365	93996
sanntis	GCF_003719305	NZ_RARC01000010.1	130403	155443
sanntis	GCF_003719305	NZ_RARC01000014.1	111656	122200
sanntis	GCF_003719305	NZ_RARC01000016.1	62812	76198
sanntis	GCF_003719305	NZ_RARC01000018.1	29860	110136
sanntis	GCF_003719305	NZ_RARC01000020.1	46928	71000
sanntis	GCF_003719305	NZ_RARC01000020.1	76609	92021
sanntis	GCF_003719305	NZ_RARC01000024.1	55025	58422
sanntis	GCF_003719305	NZ_RARC01000027.1	149	10275
sanntis	GCF_003719305	NZ_RARC01000029.1	119	23588
sanntis	GCF_003719305	NZ_RARC01000036.1	25028	59752
sanntis	GCF_003719305	NZ_RARC01000039.1	7816	17442
sanntis	GCF_003719305	NZ_RARC01000039.1	22720	33749
sanntis	GCF_003719305	NZ_RARC01000043.1	28434	45107
sanntis	GCF_003719305	NZ_RARC01000048.1	1	14730
sanntis	GCF_003719305	NZ_RARC01000048.1	18585	29278
sanntis	GCF_003719305	NZ_RARC01000070.1	1	2561
sanntis	GCF_004923195	NZ_RDSB01000001.1	505401	514964
sanntis	GCF_004923195	NZ_RDSB01000004.1	76670	110225
sanntis	GCF_004923195	NZ_RDSB01000008.1	7302	31401
sanntis	GCF_004923195	NZ_RDSB01000013.1	121537	125573
sanntis	GCF_004923195	NZ_RDSB01000019.1	78973	81512
sanntis	GCF_004923195	NZ_RDSB01000030.1	1	35089
sanntis	GCF_005222955	NZ_LWUA01000068.1	19622	33955
sanntis	GCF_005222955	NZ_LWUA01000124.1	4	21950
sanntis	GCF_005222955	NZ_LWUA01000222.1	1	16175
sanntis	GCF_005222955	NZ_LWUA01000229.1	14	9083
sanntis	GCF_005222955	NZ_LWUA01000235.1	26260	38165
sanntis	GCF_005222955	NZ_LWUA01000236.1	412	17785
sanntis	GCF_005222955	NZ_LWUA01000243.1	6600	18277
sanntis	GCF_005222955	NZ_LWUA01000265.1	7106	11499
sanntis	GCF_005222955	NZ_LWUA01000291.1	4772	31777
sanntis	GCF_005484965	NZ_CP034036.1	199705	216587
sanntis	GCF_005484965	NZ_CP034036.1	289416	311827
sanntis	GCF_005484965	NZ_CP034036.1	1472711	1475215
sanntis	GCF_005484965	NZ_CP034036.1	2206832	2245748
sanntis	GCF_005484965	NZ_CP034036.1	2952560	2977760
sanntis	GCF_005484965	NZ_CP034036.1	2984776	3026334
sanntis	GCF_005484965	NZ_CP034036.1	3249557	3273979
sanntis	GCF_005484965	NZ_CP034036.1	4178754	4209477
sanntis	GCF_005484965	NZ_CP034036.1	4222197	4248703
sanntis	GCF_005484965	NZ_CP034036.1	4792797	4812452
sanntis	GCF_900215295	NZ_OCMF01000001.1	653306	655102
sanntis	GCF_900215295	NZ_OCMF01000002.1	246801	257868
sanntis	GCF_900215295	NZ_OCMF01000002.1	300200	353386
sanntis	GCF_900215295	NZ_OCMF01000005.1	1096	11736
sanntis	GCA_001603955	LVAA01000011.1	30051	81961
sanntis	GCA_001603955	LVAA01000040.1	17446	29880
sanntis	GCA_001603955	LVAA01000079.1	56089	67951
sanntis	GCA_001603955	LVAA01000133.1	2	7032
sanntis	GCA_002067755	MVQH01000030.1	1	4769
sanntis	GCA_002067755	MVQH01000098.1	8781	19058
sanntis	GCA_002423265	DIVE01000036.1	3070	4907
sanntis	GCA_002423265	DIVE01000070.1	1	2385
sanntis	GCA_002702225	NZYL01000008.1	1	9204
sanntis	GCA_002702225	NZYL01000053.1	3	14285
sanntis	GCA_002702225	NZYL01000055.1	2432	7036
sanntis	GCA_002899765	PPDH01000003.1	27502	45605
sanntis	GCA_002899765	PPDH01000017.1	11075	24696
sanntis	GCA_002899765	PPDH01000028.1	27606	30001
sanntis	GCA_002899765	PPDH01000028.1	78050	82173
sanntis	GCA_003058525	QBVD01000010.1	389	14048
sanntis	GCA_003058525	QBVD01000037.1	104554	131202
sanntis	GCA_003058525	QBVD01000042.1	69176	76694
sanntis	GCA_003058525	QBVD01000078.1	14590	22549
sanntis	GCA_003058525	QBVD01000086.1	8873	12309
sanntis	GCA_003142575	PLMS01000065.1	84029	108667
sanntis	GCA_003142575	PLMS01000072.1	10799	16479
sanntis	GCA_003142575	PLMS01000073.1	3	14554
sanntis	GCA_003142575	PLMS01000137.1	19602	28490
sanntis	GCA_003369455	QTKG01000065.1	129291	138627
sanntis	GCA_004297315	SCTU01000007.1	16688	20064
sanntis	GCA_004297315	SCTU01000160.1	2	3323
sanntis	GCA_004556165	SFIR01000004.1	1	17260
sanntis	GCA_005878325	VBMR01000055.1	11750	21207
sanntis	GCA_005878325	VBMR01000166.1	1	2869
sanntis	GCA_007119075	SKQJ01000220.1	2	12260
sanntis	GCA_007119075	SKQJ01000226.1	719	4127
sanntis	GCA_007119075	SKQJ01000246.1	3	6608
sanntis	GCF_000021685	NC_011959.1	1143462	1157401
sanntis	GCF_000217815	NC_015707.1	1623179	1642172
sanntis	GCF_000429065	NZ_AUBD01000001.1	339588	363957
sanntis	GCF_000429065	NZ_AUBD01000012.1	3	17414
sanntis	GCF_000687995	NZ_JIAC01000001.1	71971	125189
sanntis	GCF_000687995	NZ_JIAC01000001.1	1512424	1547491
sanntis	GCF_000687995	NZ_JIAC01000001.1	1775399	1803995
sanntis	GCF_000687995	NZ_JIAC01000001.1	1879377	1888806
sanntis	GCF_000687995	NZ_JIAC01000001.1	2124696	2139274
sanntis	GCF_000687995	NZ_JIAC01000001.1	2503419	2515451
sanntis	GCF_000687995	NZ_JIAC01000001.1	2603925	2617482
sanntis	GCF_000703005	NZ_JNLH01000001.1	385337	403109
sanntis	GCF_000703005	NZ_JNLH01000001.1	421186	438798
sanntis	GCF_000703005	NZ_JNLH01000001.1	496107	589903
sanntis	GCF_000703005	NZ_JNLH01000001.1	600505	634199
sanntis	GCF_000703005	NZ_JNLH01000001.1	1628134	1634670
sanntis	GCF_000828715	NZ_AP014583.1	27862	32118
sanntis	GCF_000828715	NZ_AP014583.1	158511	180282
sanntis	GCF_000828715	NZ_AP014583.1	389343	420112
sanntis	GCF_000828715	NZ_AP014583.1	871971	898840
sanntis	GCF_000828715	NZ_AP014583.1	1469083	1495612
sanntis	GCF_000828715	NZ_AP014583.1	2176528	2192155
sanntis	GCF_000828715	NZ_AP014583.1	3479352	3493772
sanntis	GCF_000956575	NZ_JYIZ01000030.1	5442	44567
sanntis	GCF_000956575	NZ_JYIZ01000036.1	2	12380
sanntis	GCF_000956575	NZ_JYIZ01000036.1	59665	71637
sanntis	GCF_000956575	NZ_JYIZ01000042.1	57919	66737
sanntis	GCF_000956575	NZ_JYIZ01000043.1	33049	49230
sanntis	GCF_000956575	NZ_JYIZ01000046.1	38609	51332
sanntis	GCF_000956575	NZ_JYIZ01000048.1	75364	79075
sanntis	GCF_000956575	NZ_JYIZ01000050.1	113377	117052
sanntis	GCF_000956575	NZ_JYIZ01000055.1	141414	156374
sanntis	GCF_000956575	NZ_JYIZ01000056.1	32921	40509
sanntis	GCF_000956575	NZ_JYIZ01000057.1	333265	338989
sanntis	GCF_001644605	NZ_CP011388.1	607492	618090
sanntis	GCF_001644605	NZ_CP011388.1	1614186	1654379
sanntis	GCF_001644605	NZ_CP011388.1	1859996	1884690
sanntis	GCF_001644605	NZ_CP011388.1	2963810	2995200
sanntis	GCF_001644605	NZ_CP011388.1	3251660	3265940
sanntis	GCF_001644605	NZ_CP011388.1	4635074	4644742
sanntis	GCF_001644605	NZ_CP011388.1	4974289	4983602
sanntis	GCF_001690705	NZ_LZGK01000013.1	516892	520025
sanntis	GCF_001761325	NZ_CP017478.1	37702	46878
sanntis	GCF_001761325	NZ_CP017478.1	358603	393077
sanntis	GCF_001761325	NZ_CP017478.1	1088405	1122763
sanntis	GCF_001761325	NZ_CP017478.1	2455213	2467347
sanntis	GCF_001995075	NZ_MTHH01000001.1	275459	281171
sanntis	GCF_001995075	NZ_MTHH01000002.1	58479	72851
sanntis	GCF_001995075	NZ_MTHH01000004.1	322641	326158
sanntis	GCF_001995075	NZ_MTHH01000005.1	6309	10239
sanntis	GCF_001995075	NZ_MTHH01000005.1	166099	185748
sanntis	GCF_001995075	NZ_MTHH01000011.1	101702	116623
sanntis	GCF_001995075	NZ_MTHH01000012.1	53660	60712
sanntis	GCF_002162315	NZ_CP021416.1	546545	550852
sanntis	GCF_002162315	NZ_CP021416.1	1069543	1075074
sanntis	GCF_002162315	NZ_CP021416.1	2201902	2233016
sanntis	GCF_002162315	NZ_CP021416.1	2263377	2290424
sanntis	GCF_002162315	NZ_CP021416.1	2584423	2605576
sanntis	GCF_003725745	NZ_RHDP01000001.1	1271	42114
sanntis	GCF_003725745	NZ_RHDP01000001.1	51917	92818
sanntis	GCF_003725745	NZ_RHDP01000001.1	116808	140374
sanntis	GCF_003725745	NZ_RHDP01000001.1	166762	170245
sanntis	GCF_003725745	NZ_RHDP01000001.1	366612	389290
sanntis	GCF_003725745	NZ_RHDP01000001.1	498984	506020
sanntis	GCF_003725745	NZ_RHDP01000001.1	514489	523087
sanntis	GCF_003725745	NZ_RHDP01000001.1	590925	640443
sanntis	GCF_003725745	NZ_RHDP01000001.1	882365	890428
sanntis	GCF_003725745	NZ_RHDP01000001.1	1218610	1230866
sanntis	GCF_003725745	NZ_RHDP01000001.1	1814130	1826940
sanntis	GCF_003725745	NZ_RHDP01000001.1	1993278	2003071
sanntis	GCF_003725745	NZ_RHDP01000001.1	2138716	2201673
sanntis	GCF_003725745	NZ_RHDP01000001.1	2374432	2396519
sanntis	GCF_003725745	NZ_RHDP01000001.1	2664586	2703974
sanntis	GCF_003725745	NZ_RHDP01000001.1	3550626	3561761
sanntis	GCF_003725745	NZ_RHDP01000001.1	3895545	3908836
sanntis	GCF_003725745	NZ_RHDP01000001.1	4329717	4342138
sanntis	GCF_003725745	NZ_RHDP01000001.1	4672770	4762511
sanntis	GCF_003725745	NZ_RHDP01000001.1	5242725	5255173
sanntis	GCF_003725745	NZ_RHDP01000001.1	5337500	5393479
sanntis	GCF_003725745	NZ_RHDP01000001.1	5683067	5697672
sanntis	GCF_003725745	NZ_RHDP01000001.1	5742432	5756881
sanntis	GCF_003725745	NZ_RHDP01000001.1	6197324	6220902
sanntis	GCF_003725745	NZ_RHDP01000001.1	6300408	6377376
sanntis	GCF_003725745	NZ_RHDP01000001.1	6407707	6412061
sanntis	GCF_003725745	NZ_RHDP01000001.1	6461591	6514085
sanntis	GCF_003725745	NZ_RHDP01000001.1	6659656	6699444
sanntis	GCF_003725745	NZ_RHDP01000001.1	6709178	6734213
sanntis	GCF_003725745	NZ_RHDP01000001.1	6744173	6840573
sanntis	GCF_003725745	NZ_RHDP01000001.1	6864835	6915959
sanntis	GCF_003725745	NZ_RHDP01000002.1	24441	117510
sanntis	GCF_003996995	NZ_RZTT01000007.1	13059	14845
sanntis	GCF_003996995	NZ_RZTT01000009.1	22172	23638
sanntis	GCF_003996995	NZ_RZTT01000020.1	7944	30060
sanntis	GCF_003996995	NZ_RZTT01000026.1	1	27774
sanntis	GCF_003996995	NZ_RZTT01000034.1	2	24861
sanntis	GCF_003996995	NZ_RZTT01000045.1	79	5163
sanntis	GCF_003996995	NZ_RZTT01000061.1	17128	20197
sanntis	GCF_003996995	NZ_RZTT01000063.1	3	5521
sanntis	GCF_003996995	NZ_RZTT01000073.1	429	19239
sanntis	GCF_003996995	NZ_RZTT01000099.1	4402	14642
sanntis	GCF_003996995	NZ_RZTT01000116.1	4770	7198
sanntis	GCF_003996995	NZ_RZTT01000134.1	3	12954
sanntis	GCF_003996995	NZ_RZTT01000284.1	3179	5331
sanntis	GCF_003996995	NZ_RZTT01000360.1	2	6064
sanntis	GCF_003996995	NZ_RZTT01000375.1	3	3520
sanntis	GCF_003996995	NZ_RZTT01000500.1	2	3655
sanntis	GCF_004339575	NZ_SMFV01000001.1	328904	331554
sanntis	GCF_004339575	NZ_SMFV01000003.1	3	26842
sanntis	GCF_006517275	NZ_CP041191.1	496713	535856
sanntis	GCF_006517275	NZ_CP041191.1	654058	685519
sanntis	GCF_006517275	NZ_CP041191.1	772828	865328
sanntis	GCF_006517275	NZ_CP041191.1	944858	947539
sanntis	GCF_006517275	NZ_CP041191.1	1205743	1208314
sanntis	GCF_006517275	NZ_CP041191.1	3827242	3837244
sanntis	GCF_006517275	NZ_CP041191.1	4910745	4918384
sanntis	GCF_900115735	NZ_FOXO01000001.1	1	77529
sanntis	GCF_900115735	NZ_FOXO01000001.1	159790	243005
sanntis	GCF_900115735	NZ_FOXO01000017.1	2	4374
sanntis	GCF_900115735	NZ_FOXO01000018.1	1	15773
sanntis	GCF_900115735	NZ_FOXO01000018.1	39357	70292
sanntis	GCF_900115735	NZ_FOXO01000019.1	31091	75050
sanntis	GCF_900115735	NZ_FOXO01000025.1	26925	36088
sanntis	GCF_900115735	NZ_FOXO01000030.1	8446	25774
sanntis	GCF_900115735	NZ_FOXO01000042.1	7835	14250
sanntis	GCF_900162825	NZ_FUGE01000095.1	2324	10088
sanntis	GCF_900460215	NZ_UHIA01000004.1	263784	265541
sanntis	GCF_900460215	NZ_UHIA01000004.1	413101	439044
sanntis	GCF_900460215	NZ_UHIA01000004.1	907734	922973
sanntis	GCA_000721275	JOFO01000001.1	14479	80605
sanntis	GCA_000721275	JOFO01000001.1	89960	117171
sanntis	GCA_000721275	JOFO01000001.1	218018	321522
sanntis	GCA_000721275	JOFO01000008.1	42086	60528
sanntis	GCA_000721275	JOFO01000008.1	80055	84333
sanntis	GCA_000721275	JOFO01000008.1	243179	270880
sanntis	GCA_000721275	JOFO01000015.1	62778	74838
sanntis	GCA_000721275	JOFO01000017.1	26911	30835
sanntis	GCA_000721275	JOFO01000018.1	13122	86900
sanntis	GCA_000721275	JOFO01000020.1	55461	72718
sanntis	GCA_000721275	JOFO01000021.1	46920	66126
sanntis	GCA_000721275	JOFO01000024.1	77303	82858
sanntis	GCA_000721275	JOFO01000031.1	39613	44202
sanntis	GCA_000721275	JOFO01000038.1	26716	59936
sanntis	GCA_000721275	JOFO01000040.1	1	42424
sanntis	GCA_000721275	JOFO01000041.1	34921	57215
sanntis	GCA_000721275	JOFO01000042.1	2	26086
sanntis	GCA_000721275	JOFO01000042.1	28849	52933
sanntis	GCA_000721275	JOFO01000053.1	11279	16612
sanntis	GCA_000721275	JOFO01000063.1	15580	29490
sanntis	GCA_000721275	JOFO01000066.1	2	3888
sanntis	GCA_000721275	JOFO01000077.1	2	20364
sanntis	GCA_000721275	JOFO01000081.1	2	23065
sanntis	GCA_000721275	JOFO01000082.1	16204	51705
sanntis	GCA_000721275	JOFO01000087.1	1	15108
sanntis	GCA_000721275	JOFO01000088.1	1	9785
sanntis	GCA_000721275	JOFO01000101.1	2	7317
sanntis	GCA_000721275	JOFO01000103.1	3	6625
sanntis	GCA_000721275	JOFO01000113.1	1	2948
sanntis	GCA_001664505	CP011806.1	1126176	1161378
sanntis	GCA_001664505	CP011806.1	1253872	1277299
sanntis	GCA_001664505	CP011806.1	5032691	5050850
sanntis	GCA_001823215	MHTV01000031.1	2	20461
sanntis	GCA_001823215	MHTV01000042.1	42930	54429
sanntis	GCA_001899565	MKWC01000004.1	11676	22543
sanntis	GCA_001899565	MKWC01000004.1	611605	641001
sanntis	GCA_001899565	MKWC01000014.1	115231	116974
sanntis	GCA_001899565	MKWC01000015.1	34222	58299
sanntis	GCA_001899565	MKWC01000016.1	56694	64027
sanntis	GCA_001899565	MKWC01000018.1	3	21408
sanntis	GCA_001899565	MKWC01000020.1	27780	35348
sanntis	GCA_001899565	MKWC01000023.1	239270	246539
sanntis	GCA_001899565	MKWC01000027.1	95350	128151
sanntis	GCA_002729155	PBTR01000036.1	28563	40277
sanntis	GCA_002729155	PBTR01000040.1	3	15312
sanntis	GCA_002729155	PBTR01000105.1	2750	13390
sanntis	GCA_002841865	PHBD01000006.1	59613	63822
sanntis	GCA_002841865	PHBD01000006.1	91862	102243
sanntis	GCA_002841865	PHBD01000009.1	18456	32143
sanntis	GCA_002841865	PHBD01000009.1	43380	73944
sanntis	GCA_002841865	PHBD01000012.1	15846	49599
sanntis	GCA_002841865	PHBD01000012.1	150587	160545
sanntis	GCA_002841865	PHBD01000014.1	92690	116957
sanntis	GCA_002841865	PHBD01000030.1	8264	20935
sanntis	GCA_002841865	PHBD01000033.1	2	20597
sanntis	GCA_003150115	QALC01000036.1	3	11944
sanntis	GCA_003150115	QALC01000142.1	6908	10236
sanntis	GCA_003150405	QAMM01000002.1	22546	39726
sanntis	GCA_003695655	RFIF01000008.1	7497	17734
sanntis	GCA_003695655	RFIF01000091.1	3	8450
sanntis	GCA_003695655	RFIF01000104.1	1	5998
sanntis	GCA_003695655	RFIF01000119.1	1	4945
sanntis	GCA_003695655	RFIF01000399.1	1	6668
sanntis	GCA_003695655	RFIF01000431.1	62	7201
sanntis	GCA_003695655	RFIF01000575.1	1	7074
sanntis	GCA_003695655	RFIF01000589.1	2	13857
sanntis	GCA_003695655	RFIF01000617.1	5068	16612
sanntis	GCA_004294135	RDZY01000009.1	113669	138705
sanntis	GCA_004294135	RDZY01000037.1	13876	20966
sanntis	GCA_004294135	RDZY01000050.1	2	3373
sanntis	GCA_005893305	VBOZ01000010.1	4683	10286
sanntis	GCA_005893305	VBOZ01000022.1	9193	17508
sanntis	GCA_005893305	VBOZ01000023.1	3	23642
sanntis	GCA_005893305	VBOZ01000025.1	42115	73489
sanntis	GCA_005893305	VBOZ01000026.1	2	21064
sanntis	GCA_006226425	SBGX01000010.1	42271	69044
sanntis	GCA_006226425	SBGX01000011.1	170359	180143
sanntis	GCA_006226425	SBGX01000012.1	94858	129095
sanntis	GCA_006226425	SBGX01000013.1	1	34755
sanntis	GCA_006226425	SBGX01000019.1	35820	41738
sanntis	GCA_006226425	SBGX01000023.1	125286	153348
sanntis	GCA_006226425	SBGX01000023.1	176434	193369
sanntis	GCA_006226425	SBGX01000024.1	1	8724
sanntis	GCA_006226425	SBGX01000029.1	54852	64585
sanntis	GCA_006226425	SBGX01000033.1	3	10403
sanntis	GCA_007096465	SFAX01000028.1	16548	40448
sanntis	GCA_007096465	SFAX01000067.1	15770	23422
sanntis	GCA_007096465	SFAX01000069.1	4140	22622
sanntis	GCA_007096465	SFAX01000079.1	3	7406
sanntis	GCA_007096465	SFAX01000090.1	305	5088
sanntis	GCA_007096465	SFAX01000099.1	805	13732
sanntis	GCA_007096465	SFAX01000107.1	251	4792
sanntis	GCA_007096465	SFAX01000123.1	2404	7235
sanntis	GCA_007096465	SFAX01000126.1	3	5423
sanntis	GCA_007096465	SFAX01000175.1	14020	24059
sanntis	GCA_007096465	SFAX01000216.1	4529	8554
sanntis	GCA_007096465	SFAX01000230.1	576	3669
sanntis	GCA_007096465	SFAX01000240.1	6891	22027
sanntis	GCA_007096465	SFAX01000246.1	15748	17887
sanntis	GCA_007096465	SFAX01000248.1	2	25172
sanntis	GCA_007096465	SFAX01000301.1	6262	12939
sanntis	GCA_007096465	SFAX01000318.1	8714	14075
sanntis	GCF_000025565	NC_014121.1	60340	80806
sanntis	GCF_000025565	NC_014121.1	125027	140656
sanntis	GCF_000025565	NC_014121.1	382110	409532
sanntis	GCF_000025565	NC_014121.1	1047714	1073864
sanntis	GCF_000025565	NC_014121.1	1159738	1162392
sanntis	GCF_000025565	NC_014121.1	3163737	3192010
sanntis	GCF_000025565	NC_014121.1	3363258	3392505
sanntis	GCF_000025565	NC_014121.1	3402831	3450221
sanntis	GCF_000025565	NC_014121.1	3685708	3693627
sanntis	GCF_000025565	NC_014121.1	3744475	3752522
sanntis	GCF_000025565	NC_014121.1	4050220	4065204
sanntis	GCF_000025565	NC_014121.1	4952687	4983624
sanntis	GCF_000331225	NZ_ANFY01000005.1	189031	217587
sanntis	GCF_000331225	NZ_ANFY01000007.1	72191	83573
sanntis	GCF_000331225	NZ_ANFY01000011.1	104474	116998
sanntis	GCF_000331225	NZ_ANFY01000020.1	7233	19890
sanntis	GCF_000383995	NZ_KB913022.1	336503	386687
sanntis	GCF_000383995	NZ_KB913022.1	568847	576272
sanntis	GCF_000383995	NZ_KB913022.1	620488	645814
sanntis	GCF_000383995	NZ_KB913022.1	650412	689231
sanntis	GCF_000383995	NZ_KB913022.1	1394715	1405032
sanntis	GCF_000383995	NZ_KB913022.1	1448888	1486967
sanntis	GCF_000383995	NZ_KB913022.1	1802957	1813201
sanntis	GCF_000383995	NZ_KB913022.1	2126839	2216758
sanntis	GCF_000383995	NZ_KB913022.1	2395723	2437765
sanntis	GCF_000383995	NZ_KB913022.1	2442796	2483944
sanntis	GCF_000383995	NZ_KB913022.1	2529745	2627702
sanntis	GCF_000383995	NZ_KB913022.1	2758069	2815291
sanntis	GCF_000383995	NZ_KB913022.1	2829190	2870994
sanntis	GCF_000383995	NZ_KB913022.1	2905794	2923737
sanntis	GCF_000383995	NZ_KB913022.1	2987645	3108758
sanntis	GCF_000383995	NZ_KB913022.1	3124920	3191942
sanntis	GCF_000383995	NZ_KB913022.1	3260056	3290713
sanntis	GCF_000383995	NZ_KB913022.1	3332699	3344764
sanntis	GCF_000383995	NZ_KB913022.1	3361758	3401910
sanntis	GCF_000383995	NZ_KB913022.1	3554689	3604604
sanntis	GCF_000383995	NZ_KB913022.1	3963829	3969774
sanntis	GCF_000383995	NZ_KB913022.1	4641416	4686647
sanntis	GCF_000383995	NZ_KB913022.1	4813872	4892893
sanntis	GCF_000383995	NZ_KB913022.1	5015774	5022166
sanntis	GCF_000383995	NZ_KB913022.1	5237185	5291851
sanntis	GCF_000425285	NZ_AUDD01000001.1	3	14554
sanntis	GCF_000425285	NZ_AUDD01000004.1	8440	24418
sanntis	GCF_000425285	NZ_AUDD01000008.1	9386	14061
sanntis	GCF_000425285	NZ_AUDD01000025.1	3	19614
sanntis	GCF_001021505	NZ_LDPO01000001.1	183903	209212
sanntis	GCF_001021505	NZ_LDPO01000001.1	605195	623794
sanntis	GCF_001021505	NZ_LDPO01000002.1	236471	295356
sanntis	GCF_001021505	NZ_LDPO01000003.1	40397	53672
sanntis	GCF_001021505	NZ_LDPO01000003.1	145955	182495
sanntis	GCF_001021505	NZ_LDPO01000003.1	219620	247533
sanntis	GCF_001021505	NZ_LDPO01000007.1	19730	42335
sanntis	GCF_001021505	NZ_LDPO01000007.1	108003	147826
sanntis	GCF_001021505	NZ_LDPO01000007.1	153783	189245
sanntis	GCF_001021505	NZ_LDPO01000008.1	34175	39252
sanntis	GCF_001021505	NZ_LDPO01000008.1	53346	118795
sanntis	GCF_001021505	NZ_LDPO01000008.1	147095	160137
sanntis	GCF_001021505	NZ_LDPO01000009.1	33376	49748
sanntis	GCF_001021505	NZ_LDPO01000009.1	167251	187079
sanntis	GCF_001021505	NZ_LDPO01000010.1	50914	80142
sanntis	GCF_001021505	NZ_LDPO01000011.1	26648	31955
sanntis	GCF_001021505	NZ_LDPO01000011.1	135010	147774
sanntis	GCF_001021505	NZ_LDPO01000012.1	67197	72189
sanntis	GCF_001021505	NZ_LDPO01000012.1	125543	158897
sanntis	GCF_001021505	NZ_LDPO01000014.1	14203	20994
sanntis	GCF_001021505	NZ_LDPO01000015.1	45965	101835
sanntis	GCF_001021505	NZ_LDPO01000016.1	3	17468
sanntis	GCF_001021505	NZ_LDPO01000022.1	24187	32188
sanntis	GCF_001021505	NZ_LDPO01000028.1	6306	24903
sanntis	GCF_001021505	NZ_LDPO01000033.1	1	18552
sanntis	GCF_001187725	NZ_LGIQ01000005.1	874562	895596
sanntis	GCF_001187725	NZ_LGIQ01000007.1	559096	561544
sanntis	GCF_001187725	NZ_LGIQ01000009.1	928425	937301
sanntis	GCF_001187725	NZ_LGIQ01000009.1	1119884	1129597
sanntis	GCF_001187725	NZ_LGIQ01000009.1	2145726	2152990
sanntis	GCF_001187725	NZ_LGIQ01000011.1	125441	126473
sanntis	GCF_001187725	NZ_LGIQ01000017.1	119237	145639
sanntis	GCF_001269365	NZ_CXOM01000001.1	325014	334625
sanntis	GCF_001269365	NZ_CXOM01000001.1	820499	830261
sanntis	GCF_001269365	NZ_CXOM01000002.1	274249	294161
sanntis	GCF_001269365	NZ_CXOM01000005.1	40282	43212
sanntis	GCF_001431725	NZ_CP013106.1	459457	488802
sanntis	GCF_001431725	NZ_CP013106.1	1400385	1404113
sanntis	GCF_001431725	NZ_CP013106.1	2075604	2085941
sanntis	GCF_001431725	NZ_CP013106.1	2297819	2301602
sanntis	GCF_001431725	NZ_CP013106.1	2478409	2491450
sanntis	GCF_001431725	NZ_CP013106.1	2584967	2617596
sanntis	GCF_001431725	NZ_CP013106.1	3408037	3438297
sanntis	GCF_001431725	NZ_CP013106.1	3452347	3456436
sanntis	GCF_001431725	NZ_CP013106.1	3823554	3873784
sanntis	GCF_001457635	NZ_LN831051.1	137615	156397
sanntis	GCF_001457635	NZ_LN831051.1	321557	329711
sanntis	GCF_001457635	NZ_LN831051.1	416655	422762
sanntis	GCF_001457635	NZ_LN831051.1	2076320	2084429
sanntis	GCF_002217205	NZ_MUGT01000014.1	11607	25795
sanntis	GCF_002217205	NZ_MUGT01000035.1	31014	75972
sanntis	GCF_002217205	NZ_MUGT01000055.1	48857	62150
sanntis	GCF_002217205	NZ_MUGT01000090.1	21238	29941
sanntis	GCF_002217205	NZ_MUGT01000179.1	12666	17288
sanntis	GCF_004217045	NZ_SGXM01000001.1	344103	378160
sanntis	GCF_004217045	NZ_SGXM01000001.1	1553320	1559737
sanntis	GCF_004217045	NZ_SGXM01000002.1	88720	135391
sanntis	GCF_004217045	NZ_SGXM01000002.1	246107	301957
sanntis	GCF_004217045	NZ_SGXM01000002.1	344391	354850
sanntis	GCF_004217045	NZ_SGXM01000005.1	190442	205198
sanntis	GCF_004217045	NZ_SGXM01000008.1	68977	109477
sanntis	GCF_004217445	NZ_SHKX01000001.1	15690	21436
sanntis	GCF_004217445	NZ_SHKX01000010.1	29523	51769
sanntis	GCF_004217445	NZ_SHKX01000010.1	769811	780757
sanntis	GCF_004217445	NZ_SHKX01000011.1	150478	173183
sanntis	GCF_004217445	NZ_SHKX01000013.1	341191	370726
sanntis	GCF_005925325	NZ_SRMP01000001.1	195043	205773
sanntis	GCF_005925325	NZ_SRMP01000001.1	533511	536444
sanntis	GCF_005925325	NZ_SRMP01000001.1	743911	755107
sanntis	GCF_005925325	NZ_SRMP01000003.1	10473	28730
sanntis	GCF_005925325	NZ_SRMP01000003.1	83070	88256
sanntis	GCF_005925325	NZ_SRMP01000003.1	217032	248048
sanntis	GCF_006384975	NZ_CP021645.1	297874	308020
sanntis	GCF_006384975	NZ_CP021645.1	543330	547401
sanntis	GCF_006384975	NZ_CP021645.1	630032	634127
sanntis	GCF_006384975	NZ_CP021645.1	794283	797942
sanntis	GCF_006384975	NZ_CP021645.1	803481	849215
sanntis	GCF_006384975	NZ_CP021645.1	1524146	1540353
sanntis	GCF_006384975	NZ_CP021645.1	1704430	1729486
sanntis	GCF_006384975	NZ_CP021645.1	1799490	1808444
sanntis	GCF_006384975	NZ_CP021645.1	1906604	1916240
sanntis	GCF_006384975	NZ_CP021645.1	2308580	2321854
sanntis	GCF_006384975	NZ_CP021645.1	2880217	2904243
sanntis	GCF_006384975	NZ_CP021645.1	3090350	3113408
sanntis	GCF_006384975	NZ_CP021645.1	3956504	3988578
sanntis	GCF_006384975	NZ_CP021645.1	5034590	5051137
sanntis	GCF_900166975	NZ_FUWP01000002.1	58628	95147
sanntis	GCF_900166975	NZ_FUWP01000003.1	206190	214936
sanntis	GCF_900166975	NZ_FUWP01000005.1	117494	138670
sanntis	GCA_000153345	CH724125.1	254596	265181
sanntis	GCA_000153345	CH724125.1	618349	632510
sanntis	GCA_000153345	CH724125.1	1522713	1561648
sanntis	GCA_000153345	CH724125.1	1660983	1689752
sanntis	GCA_000153345	CH724125.1	1750852	1766229
sanntis	GCA_000153345	CH724125.1	1949662	1952611
sanntis	GCA_002372315	DFFU01000028.1	16526	22857
sanntis	GCA_002390025	DGRU01000021.1	5556	25384
sanntis	GCA_002390025	DGRU01000044.1	24160	28636
sanntis	GCA_002390025	DGRU01000129.1	1	6232
sanntis	GCA_002390025	DGRU01000166.1	2	8406
sanntis	GCA_002435545	DJNB01000011.1	1	26027
sanntis	GCA_002435545	DJNB01000027.1	3	3873
sanntis	GCA_002435545	DJNB01000116.1	7189	33362
sanntis	GCA_002435545	DJNB01000142.1	1	9119
sanntis	GCA_002435545	DJNB01000257.1	13636	36746
sanntis	GCA_002686065	NYZX01000005.1	3	18081
sanntis	GCA_002686065	NYZX01000020.1	2	10088
sanntis	GCA_002686065	NYZX01000036.1	4223	11865
sanntis	GCA_002686065	NYZX01000042.1	11581	15371
sanntis	GCA_002686065	NYZX01000075.1	3	7102
sanntis	GCA_002686065	NYZX01000121.1	1985	8552
sanntis	GCA_002686065	NYZX01000144.1	1	11297
sanntis	GCA_002701145	PAEE01000013.1	2	9406
sanntis	GCA_002701145	PAEE01000038.1	1	9131
sanntis	GCA_002701145	PAEE01000049.1	13759	24584
sanntis	GCA_002701145	PAEE01000055.1	6487	10309
sanntis	GCA_003167495	PMSX01000020.1	505	32772
sanntis	GCA_003167495	PMSX01000045.1	417	4182
sanntis	GCA_003167495	PMSX01000072.1	87006	102550
sanntis	GCA_003167495	PMSX01000096.1	68638	96921
sanntis	GCA_003167495	PMSX01000101.1	19852	35613
sanntis	GCA_003167495	PMSX01000102.1	7027	29406
sanntis	GCA_003167495	PMSX01000157.1	27886	72168
sanntis	GCA_003167495	PMSX01000189.1	30690	44546
sanntis	GCA_003167495	PMSX01000206.1	2	13144
sanntis	GCA_003167495	PMSX01000222.1	55617	62400
sanntis	GCA_003167495	PMSX01000224.1	65204	75830
sanntis	GCA_003167495	PMSX01000228.1	84755	87120
sanntis	GCA_003167495	PMSX01000237.1	2	41200
sanntis	GCA_003167495	PMSX01000244.1	6233	12322
sanntis	GCA_003167495	PMSX01000274.1	15287	27428
sanntis	GCA_003167495	PMSX01000278.1	38155	47012
sanntis	GCA_003167495	PMSX01000314.1	15019	30201
sanntis	GCA_003167495	PMSX01000316.1	957	29321
sanntis	GCA_003167495	PMSX01000364.1	16545	29451
sanntis	GCA_003167495	PMSX01000370.1	3	19317
sanntis	GCA_003167495	PMSX01000376.1	2	10816
sanntis	GCA_003167495	PMSX01000384.1	1	15389
sanntis	GCA_003167495	PMSX01000384.1	45542	62231
sanntis	GCA_004213025	SHBC01000001.1	37521	39546
sanntis	GCA_004213025	SHBC01000023.1	5806	12364
sanntis	GCA_005878685	VBLN01000150.1	5580	13263
sanntis	GCA_005878685	VBLN01000162.1	2	6368
sanntis	GCA_005878685	VBLN01000171.1	136	4898
sanntis	GCA_005878685	VBLN01000181.1	2	5660
sanntis	GCA_005878685	VBLN01000229.1	2	4499
sanntis	GCA_005878685	VBLN01000240.1	1	4006
sanntis	GCA_005878685	VBLN01000241.1	5027	10085
sanntis	GCA_005878685	VBLN01000327.1	2	10394
sanntis	GCA_006546655	VIAQ01000002.1	44736	50055
sanntis	GCA_006546655	VIAQ01000019.1	70343	98193
sanntis	GCA_006546655	VIAQ01000019.1	164417	168732
sanntis	GCA_900314195	OMUH01000021.1	110	23608
sanntis	GCA_900314195	OMUH01000032.1	4070	15527
sanntis	GCA_900551975	URYA01000088.1	3	6472
sanntis	GCF_000317495	NC_019733.1	21607	51546
sanntis	GCF_000317495	NC_019753.1	63440	78908
sanntis	GCF_000317495	NC_019753.1	332212	378777
sanntis	GCF_000317495	NC_019753.1	1790178	1832460
sanntis	GCF_000317495	NC_019753.1	2686202	2688768
sanntis	GCF_000317495	NC_019753.1	3084603	3118608
sanntis	GCF_000317495	NC_019753.1	3219134	3222989
sanntis	GCF_000317495	NC_019753.1	3547931	3571026
sanntis	GCF_000317495	NC_019753.1	4845249	4849460
sanntis	GCF_000415505	NZ_KE353788.1	2	2157
sanntis	GCF_000415505	NZ_KE353840.1	132	9808
sanntis	GCF_000415505	NZ_KE354011.1	3729	15508
sanntis	GCF_000415505	NZ_KE354022.1	1	29117
sanntis	GCF_000415505	NZ_KE354039.1	89	15720
sanntis	GCF_000415505	NZ_KE354056.1	12317	19429
sanntis	GCF_000415505	NZ_KE354070.1	3	23010
sanntis	GCF_000415505	NZ_KE354077.1	4508	18120
sanntis	GCF_000415505	NZ_KE354089.1	2	8647
sanntis	GCF_000415505	NZ_KE354095.1	2	15072
sanntis	GCF_000415505	NZ_KE354098.1	8767	19035
sanntis	GCF_000415505	NZ_KE354128.1	3	11295
sanntis	GCF_000415505	NZ_KE354139.1	3	4819
sanntis	GCF_000415505	NZ_KE354149.1	10881	19352
sanntis	GCF_000415505	NZ_KE354155.1	3	26722
sanntis	GCF_000415505	NZ_KE354156.1	447	12381
sanntis	GCF_000415505	NZ_KE354157.1	1	14260
sanntis	GCF_000415505	NZ_KE354160.1	2613	26728
sanntis	GCF_000415505	NZ_KE354164.1	1	12469
sanntis	GCF_000415505	NZ_KE354179.1	3	20664
sanntis	GCF_000415505	NZ_KE354182.1	10699	26404
sanntis	GCF_000415505	NZ_KE354202.1	495	10982
sanntis	GCF_000415505	NZ_KE354206.1	1	14252
sanntis	GCF_000415505	NZ_KE354210.1	206	36488
sanntis	GCF_000415505	NZ_KE354211.1	2	57069
sanntis	GCF_000415505	NZ_KE354221.1	29816	35411
sanntis	GCF_000415505	NZ_KE354224.1	2865	16618
sanntis	GCF_000415505	NZ_KE354227.1	13740	23903
sanntis	GCF_000415505	NZ_KE354250.1	2	8052
sanntis	GCF_000415505	NZ_KE354252.1	2	17372
sanntis	GCF_000415505	NZ_KE354253.1	16728	20492
sanntis	GCF_000415505	NZ_KE354277.1	256	11189
sanntis	GCF_000415505	NZ_KE354281.1	4661	38488
sanntis	GCF_000415505	NZ_KE354297.1	11787	32749
sanntis	GCF_000415505	NZ_KE354303.1	2	34628
sanntis	GCF_000415505	NZ_KE354310.1	9482	34994
sanntis	GCF_000415505	NZ_KE354320.1	1	26553
sanntis	GCF_000415505	NZ_KE354321.1	2	5760
sanntis	GCF_000415505	NZ_KE354328.1	3	20010
sanntis	GCF_000415505	NZ_KE354346.1	7120	11807
sanntis	GCF_000415505	NZ_KE354349.1	3597	19651
sanntis	GCF_000415505	NZ_KE354355.1	2	31710
sanntis	GCF_000415505	NZ_KE354365.1	2	16487
sanntis	GCF_000415505	NZ_KE354369.1	11911	31654
sanntis	GCF_000415505	NZ_KE354378.1	3	12607
sanntis	GCF_000415505	NZ_KE354379.1	3	24563
sanntis	GCF_000415505	NZ_KE354380.1	3	1846
sanntis	GCF_000415505	NZ_KE354387.1	2	3605
sanntis	GCF_000415505	NZ_KE354388.1	15892	32486
sanntis	GCF_000415505	NZ_KE354447.1	10964	21659
sanntis	GCF_000415505	NZ_KE354456.1	2	31565
sanntis	GCF_000415505	NZ_KE354459.1	21161	24964
sanntis	GCF_000415505	NZ_KE354466.1	2	15137
sanntis	GCF_000415505	NZ_KE354468.1	85	6855
sanntis	GCF_000415505	NZ_KE354471.1	3	11240
sanntis	GCF_000415505	NZ_KE354475.1	2	15248
sanntis	GCF_000415505	NZ_KE354476.1	2432	23933
sanntis	GCF_000415505	NZ_KE354483.1	2	21140
sanntis	GCF_000415505	NZ_KE354490.1	1	11503
sanntis	GCF_000415505	NZ_KE354500.1	1	3021
sanntis	GCF_000415505	NZ_KE354501.1	1	17971
sanntis	GCF_000415505	NZ_KE355356.1	2	5421
sanntis	GCF_000613125	NZ_HG964497.1	1643809	1659732
sanntis	GCF_000613125	NZ_HG964497.1	3285448	3299326
sanntis	GCF_000613125	NZ_HG964497.1	4397893	4401498
sanntis	GCF_000756665	NZ_ARXV01000007.1	91626	99680
sanntis	GCF_000756665	NZ_ARXV01000009.1	112013	121756
sanntis	GCF_000756665	NZ_ARXV01000010.1	547	18201
sanntis	GCF_000756665	NZ_ARXV01000012.1	19057	21967
sanntis	GCF_000756665	NZ_ARXV01000017.1	22648	76681
sanntis	GCF_000756665	NZ_ARXV01000022.1	687	5884
sanntis	GCF_001312865	NZ_BBER01000001.1	91342	108045
sanntis	GCF_001312865	NZ_BBER01000001.1	193493	200725
sanntis	GCF_001426545	NZ_LMEZ01000001.1	288962	327917
sanntis	GCF_001426545	NZ_LMEZ01000001.1	664695	700068
sanntis	GCF_001426545	NZ_LMEZ01000001.1	1155263	1160781
sanntis	GCF_001426545	NZ_LMEZ01000001.1	1363523	1373476
sanntis	GCF_001426545	NZ_LMEZ01000004.1	90444	123854
sanntis	GCF_001426545	NZ_LMEZ01000004.1	147673	152154
sanntis	GCF_001426545	NZ_LMEZ01000004.1	379188	383373
sanntis	GCF_001426545	NZ_LMEZ01000004.1	395573	429633
sanntis	GCF_001426545	NZ_LMEZ01000005.1	569402	603860
sanntis	GCF_001426545	NZ_LMEZ01000005.1	665416	677155
sanntis	GCF_001426545	NZ_LMEZ01000005.1	711656	725603
sanntis	GCF_001426545	NZ_LMEZ01000005.1	794504	812889
sanntis	GCF_001426545	NZ_LMEZ01000005.1	1073277	1100766
sanntis	GCF_001426545	NZ_LMEZ01000006.1	256734	265584
sanntis	GCF_001426545	NZ_LMEZ01000006.1	331158	364389
sanntis	GCF_001426545	NZ_LMEZ01000006.1	665400	678713
sanntis	GCF_001426545	NZ_LMEZ01000007.1	693435	711649
sanntis	GCF_001426545	NZ_LMEZ01000008.1	81343	136800
sanntis	GCF_001426545	NZ_LMEZ01000008.1	158350	212153
sanntis	GCF_001426545	NZ_LMEZ01000008.1	317262	327348
sanntis	GCF_001426545	NZ_LMEZ01000008.1	337272	359397
sanntis	GCF_001426545	NZ_LMEZ01000009.1	255469	289558
sanntis	GCF_001426545	NZ_LMEZ01000011.1	46115	101550
sanntis	GCF_001485665	NZ_FAOS01000001.1	481508	491173
sanntis	GCF_001485665	NZ_FAOS01000001.1	552735	582855
sanntis	GCF_001485665	NZ_FAOS01000001.1	638692	652132
sanntis	GCF_001485665	NZ_FAOS01000001.1	840455	852491
sanntis	GCF_001485665	NZ_FAOS01000001.1	1062050	1084593
sanntis	GCF_001485665	NZ_FAOS01000001.1	1532644	1547004
sanntis	GCF_001485665	NZ_FAOS01000001.1	1602533	1622758
sanntis	GCF_001485665	NZ_FAOS01000003.1	137073	141832
sanntis	GCF_001485665	NZ_FAOS01000003.1	790409	806328
sanntis	GCF_001485665	NZ_FAOS01000003.1	985236	1015560
sanntis	GCF_001485665	NZ_FAOS01000003.1	1784763	1805844
sanntis	GCF_001485665	NZ_FAOS01000003.1	2615730	2629968
sanntis	GCF_001485665	NZ_FAOS01000003.1	2815408	2853045
sanntis	GCF_001485665	NZ_FAOS01000003.1	3525049	3547831
sanntis	GCF_001485665	NZ_FAOS01000004.1	286544	294883
sanntis	GCF_001553605	NZ_CP014229.1	720791	729978
sanntis	GCF_001553605	NZ_CP014229.1	947745	954239
sanntis	GCF_001553605	NZ_CP014229.1	1212303	1267966
sanntis	GCF_001553605	NZ_CP014229.1	1276323	1281383
sanntis	GCF_001553605	NZ_CP014229.1	1662932	1689733
sanntis	GCF_001553605	NZ_CP014229.1	1789819	1792146
sanntis	GCF_001553605	NZ_CP014229.1	2530899	2548077
sanntis	GCF_001998905	NZ_MLAA01000008.1	65376	91115
sanntis	GCF_001998905	NZ_MLAA01000020.1	10914	20411
sanntis	GCF_001998905	NZ_MLAA01000021.1	34932	44365
sanntis	GCF_001998905	NZ_MLAA01000028.1	18052	21332
sanntis	GCF_001998905	NZ_MLAA01000035.1	64989	68961
sanntis	GCF_001998905	NZ_MLAA01000040.1	3	13567
sanntis	GCF_003044275	NZ_PZPL01000001.1	716858	724186
sanntis	GCF_003044275	NZ_PZPL01000001.1	1694906	1696177
sanntis	GCF_003044275	NZ_PZPL01000001.1	1762006	1770185
sanntis	GCF_003044275	NZ_PZPL01000001.1	2113353	2121295
sanntis	GCF_003044275	NZ_PZPL01000001.1	2367272	2403751
sanntis	GCF_003044275	NZ_PZPL01000001.1	2493709	2503635
sanntis	GCF_003044275	NZ_PZPL01000001.1	2565413	2588846
sanntis	GCF_003987135	NZ_PIPJ01000001.1	221959	234426
sanntis	GCF_003987135	NZ_PIPJ01000003.1	35169	39770
sanntis	GCF_003987135	NZ_PIPJ01000006.1	108664	116983
sanntis	GCF_003987135	NZ_PIPJ01000007.1	17345	55593
sanntis	GCF_004136315	NZ_CP029562.1	409142	411188
sanntis	GCF_004136315	NZ_CP029562.1	579888	597781
sanntis	GCF_004136315	NZ_CP029562.1	1628685	1645082
sanntis	GCF_004136315	NZ_CP029562.1	2246701	2251246
sanntis	GCF_004136315	NZ_CP029562.1	2764692	2795226
sanntis	GCF_004136315	NZ_CP029562.1	2992298	2997483
sanntis	GCF_004136315	NZ_CP029562.1	3286477	3300271
sanntis	GCF_004136315	NZ_CP029562.1	3504915	3526063
sanntis	GCF_004136315	NZ_CP029562.1	4107135	4125840
sanntis	GCF_004136315	NZ_CP029562.1	5251504	5260618
sanntis	GCF_900090195	NZ_LT607803.1	774608	786807
sanntis	GCF_900090195	NZ_LT607803.1	1005020	1012393
sanntis	GCF_900090195	NZ_LT607803.1	2823832	2827711
sanntis	GCF_900090195	NZ_LT607803.1	2832364	2863832
sanntis	GCF_900090195	NZ_LT607803.1	3003315	3036968
sanntis	GCF_900090195	NZ_LT607803.1	3484594	3512490
sanntis	GCF_900090195	NZ_LT607803.1	3619761	3657813
sanntis	GCF_900090195	NZ_LT607803.1	4182952	4212033
sanntis	GCF_900090195	NZ_LT607803.1	4288635	4297092
sanntis	GCF_900090195	NZ_LT607803.1	4726289	4731296
sanntis	GCF_900090195	NZ_LT607803.1	4763266	4766148
sanntis	GCF_900090195	NZ_LT607803.1	5412493	5421202
sanntis	GCF_900090195	NZ_LT607803.1	5560556	5563818
sanntis	GCF_900090195	NZ_LT607803.1	5718746	5727073
sanntis	GCF_900090195	NZ_LT607803.1	7145146	7162673
sanntis	GCF_900142985	NZ_LT670849.1	3	46525
sanntis	GCF_900142985	NZ_LT670849.1	72548	82620
sanntis	GCF_900142985	NZ_LT670849.1	363273	385597
sanntis	GCF_900142985	NZ_LT670849.1	474298	482582
sanntis	GCF_900142985	NZ_LT670849.1	3048424	3054730
sanntis	GCF_900142985	NZ_LT670849.1	3953673	3963107
sanntis	GCF_900142985	NZ_LT670849.1	4353109	4359600
sanntis	GCF_900142985	NZ_LT670849.1	4566273	4574718
sanntis	GCF_900142985	NZ_LT670849.1	4976472	4986577
sanntis	GCF_900142985	NZ_LT670849.1	5032160	5039071
sanntis	GCF_900142985	NZ_LT670849.1	5207193	5249252
sanntis	GCF_900142985	NZ_LT670849.1	5698636	5704617
sanntis	GCF_900142985	NZ_LT670849.1	6501173	6516038
sanntis	GCF_900142985	NZ_LT670849.1	7043351	7056603
sanntis	GCF_900142985	NZ_LT670849.1	7502654	7524814
sanntis	GCA_001468865	LDIY01000007.1	94951	101123
sanntis	GCA_001801345	MGXJ01000011.1	3674	18974
sanntis	GCA_001801345	MGXJ01000041.1	14578	20187
sanntis	GCA_001801345	MGXJ01000049.1	9652	20489
sanntis	GCA_002172935	NHER01000017.1	16766	21458
sanntis	GCA_002172935	NHER01000018.1	1	5085
sanntis	GCA_002239065	MPNO01000001.1	33667	58997
sanntis	GCA_002239065	MPNO01000001.1	146601	161156
sanntis	GCA_002239065	MPNO01000009.1	64848	68948
sanntis	GCA_002239065	MPNO01000011.1	55234	68252
sanntis	GCA_002239065	MPNO01000017.1	44118	55282
sanntis	GCA_002239065	MPNO01000023.1	34812	36103
sanntis	GCA_002239065	MPNO01000039.1	6785	13434
sanntis	GCA_002239065	MPNO01000049.1	4698	9075
sanntis	GCA_002239065	MPNO01000056.1	1	13145
sanntis	GCA_002239065	MPNO01000088.1	503	14659
sanntis	GCA_002319885	DCFT01000127.1	3	8717
sanntis	GCA_002319885	DCFT01000136.1	2	11847
sanntis	GCA_002319885	DCFT01000165.1	4837	20130
sanntis	GCA_002343845	DDSQ01000043.1	17954	21465
sanntis	GCA_002343845	DDSQ01000056.1	13467	22967
sanntis	GCA_002343845	DDSQ01000068.1	3079	20142
sanntis	GCA_002343845	DDSQ01000073.1	37393	51451
sanntis	GCA_002343845	DDSQ01000075.1	48748	64523
sanntis	GCA_002343845	DDSQ01000079.1	3	8736
sanntis	GCA_002343845	DDSQ01000100.1	2	9058
sanntis	GCA_002343845	DDSQ01000105.1	10337	31076
sanntis	GCA_002343845	DDSQ01000113.1	1	6833
sanntis	GCA_002343845	DDSQ01000132.1	24431	30454
sanntis	GCA_002343845	DDSQ01000176.1	11051	20379
sanntis	GCA_002343845	DDSQ01000184.1	1	4679
sanntis	GCA_002429595	DJAM01000001.1	8838	13610
sanntis	GCA_002429595	DJAM01000035.1	108	3781
sanntis	GCA_002429595	DJAM01000042.1	45	5798
sanntis	GCA_002429595	DJAM01000056.1	533	12385
sanntis	GCA_002429595	DJAM01000080.1	12536	21816
sanntis	GCA_002429595	DJAM01000095.1	13016	21718
sanntis	GCA_002429595	DJAM01000107.1	3170	27413
sanntis	GCA_002429595	DJAM01000140.1	165	14046
sanntis	GCA_002429595	DJAM01000144.1	356	15738
sanntis	GCA_002429595	DJAM01000150.1	108	21295
sanntis	GCA_002429595	DJAM01000152.1	110	9419
sanntis	GCA_002429595	DJAM01000165.1	235	7213
sanntis	GCA_002429595	DJAM01000171.1	110	10169
sanntis	GCA_002697475	NZVW01000011.1	2	10024
sanntis	GCA_002697475	NZVW01000026.1	1	10305
sanntis	GCA_002697475	NZVW01000036.1	3	3843
sanntis	GCA_002697475	NZVW01000077.1	180	9066
sanntis	GCA_002697475	NZVW01000078.1	3	9223
sanntis	GCA_002697475	NZVW01000107.1	239	10488
sanntis	GCA_002697475	NZVW01000133.1	3	8310
sanntis	GCA_002697475	NZVW01000143.1	2	20841
sanntis	GCA_002697475	NZVW01000170.1	3953	10254
sanntis	GCA_002710725	PAKT01000006.1	15176	29192
sanntis	GCA_002710725	PAKT01000011.1	3	12909
sanntis	GCA_002710725	PAKT01000016.1	3748	11994
sanntis	GCA_002710725	PAKT01000029.1	273	6556
sanntis	GCA_002710725	PAKT01000047.1	20964	32268
sanntis	GCA_002710725	PAKT01000049.1	12814	24476
sanntis	GCA_002710725	PAKT01000076.1	3	4823
sanntis	GCA_002710725	PAKT01000080.1	1	37813
sanntis	GCA_002710725	PAKT01000089.1	3	13670
sanntis	GCA_002710725	PAKT01000093.1	11738	19327
sanntis	GCA_002710725	PAKT01000095.1	529	14028
sanntis	GCA_002710725	PAKT01000103.1	12971	16912
sanntis	GCA_002763895	NSLH01000011.1	52734	55861
sanntis	GCA_002763895	NSLH01000021.1	15458	26949
sanntis	GCA_002878215	PNJC01000044.1	38719	43677
sanntis	GCA_003282825	QBYM01000010.1	18682	21181
sanntis	GCA_900319325	ONOD01000015.1	12894	19538
sanntis	GCA_900319325	ONOD01000016.1	1	16206
sanntis	GCA_900319325	ONOD01000035.1	6663	16228
sanntis	GCA_900319325	ONOD01000036.1	2	6928
sanntis	GCA_900319325	ONOD01000044.1	94	7887
sanntis	GCF_000299115	NC_018644.1	376863	391025
sanntis	GCF_000299115	NC_018644.1	435788	439036
sanntis	GCF_000299115	NC_018644.1	1349895	1393999
sanntis	GCF_000333395	NZ_BADA01000142.1	10034	13868
sanntis	GCF_000333395	NZ_BADA01000217.1	2	19246
sanntis	GCF_000333395	NZ_BADA01000277.1	4325	12705
sanntis	GCF_000333395	NZ_BADA01000421.1	2	5559
sanntis	GCF_001295775	NZ_LJIA01000001.1	399821	406957
sanntis	GCF_001295775	NZ_LJIA01000002.1	95079	102752
sanntis	GCF_001295775	NZ_LJIA01000002.1	296791	305284
sanntis	GCF_001295775	NZ_LJIA01000005.1	22870	27837
sanntis	GCF_001295775	NZ_LJIA01000005.1	52760	61312
sanntis	GCF_001295775	NZ_LJIA01000007.1	75270	124217
sanntis	GCF_001579945	NZ_CP011971.1	1098358	1119030
sanntis	GCF_001579945	NZ_CP011971.1	2186275	2230538
sanntis	GCF_001579945	NZ_CP011971.1	2390412	2401233
sanntis	GCF_001579945	NZ_CP011971.1	2716596	2741494
sanntis	GCF_001592045	NZ_BCWB01000009.1	1784	32460
sanntis	GCF_001592045	NZ_BCWB01000010.1	3	12061
sanntis	GCF_001592045	NZ_BCWB01000012.1	1	23930
sanntis	GCF_001592045	NZ_BCWB01000025.1	21704	60334
sanntis	GCF_001592045	NZ_BCWB01000042.1	78247	94856
sanntis	GCF_001592045	NZ_BCWB01000044.1	56542	74436
sanntis	GCF_001592045	NZ_BCWB01000079.1	569	3021
sanntis	GCF_001690655	NZ_LZHQ01000008.1	7533	9202
sanntis	GCF_001690655	NZ_LZHQ01000011.1	70	8199
sanntis	GCF_001690655	NZ_LZHQ01000022.1	66189	77057
sanntis	GCF_001690655	NZ_LZHQ01000028.1	111947	114935
sanntis	GCF_001880325	NZ_CP016312.1	156525	167529
sanntis	GCF_001880325	NZ_CP016313.1	286522	297022
sanntis	GCF_001886815	NZ_CP018099.1	1284713	1318792
sanntis	GCF_001886815	NZ_CP018099.1	1617309	1699611
sanntis	GCF_001886815	NZ_CP018099.1	1942396	1957019
sanntis	GCF_001886815	NZ_CP018099.1	2161755	2167122
sanntis	GCF_001886815	NZ_CP018099.1	4040886	4063075
sanntis	GCF_002205165	NZ_NIVS01000001.1	37596	60539
sanntis	GCF_002205165	NZ_NIVS01000010.1	27480	31212
sanntis	GCF_002205165	NZ_NIVS01000020.1	229	24000
sanntis	GCF_002205165	NZ_NIVS01000032.1	74980	100041
sanntis	GCF_002205165	NZ_NIVS01000037.1	39657	65074
sanntis	GCF_003053645	NZ_QAXY01000003.1	57616	68369
sanntis	GCF_003053645	NZ_QAXY01000005.1	174107	195893
sanntis	GCF_003053645	NZ_QAXY01000005.1	285107	294111
sanntis	GCF_003574625	NZ_QNUJ01000002.1	212086	235942
sanntis	GCF_003574625	NZ_QNUJ01000002.1	414794	420893
sanntis	GCF_003574625	NZ_QNUJ01000003.1	301475	316626
sanntis	GCF_003574625	NZ_QNUJ01000004.1	206312	217347
sanntis	GCF_003574625	NZ_QNUJ01000005.1	151634	158636
sanntis	GCF_003574625	NZ_QNUJ01000008.1	139227	141030
sanntis	GCF_003574625	NZ_QNUJ01000008.1	209060	221437
sanntis	GCF_003574625	NZ_QNUJ01000009.1	90638	97121
sanntis	GCF_003574625	NZ_QNUJ01000013.1	136786	145379
sanntis	GCF_003574625	NZ_QNUJ01000018.1	25012	29606
sanntis	GCF_006337105	NZ_CP040871.1	30387	71763
sanntis	GCF_006337105	NZ_CP040871.1	2901048	2910925
sanntis	GCF_900103165	NZ_FNKY01000001.1	21113	26367
sanntis	GCF_900103165	NZ_FNKY01000001.1	64853	87283
sanntis	GCF_900103165	NZ_FNKY01000001.1	271068	355215
sanntis	GCF_900103165	NZ_FNKY01000001.1	722695	742687
sanntis	GCF_900103165	NZ_FNKY01000001.1	882000	895865
sanntis	GCF_900103165	NZ_FNKY01000001.1	1372991	1380413
sanntis	GCF_900103165	NZ_FNKY01000001.1	1499741	1501841
sanntis	GCF_900103165	NZ_FNKY01000001.1	1665349	1711610
sanntis	GCF_900103165	NZ_FNKY01000001.1	2669879	2682527
sanntis	GCF_900106535	NZ_FNOH01000001.1	787823	811080
sanntis	GCF_900106535	NZ_FNOH01000001.1	1074613	1095509
sanntis	GCF_900106535	NZ_FNOH01000002.1	24703	49272
sanntis	GCF_900106535	NZ_FNOH01000002.1	233759	237061
sanntis	GCF_900106535	NZ_FNOH01000002.1	509232	528566
sanntis	GCF_900106535	NZ_FNOH01000002.1	761145	774218
sanntis	GCF_900106535	NZ_FNOH01000003.1	54301	68907
sanntis	GCF_900106535	NZ_FNOH01000003.1	147512	243944
sanntis	GCF_900106535	NZ_FNOH01000003.1	294725	337378
sanntis	GCF_900106535	NZ_FNOH01000003.1	411970	461089
sanntis	GCF_900106535	NZ_FNOH01000003.1	670325	738379
sanntis	GCF_900106535	NZ_FNOH01000003.1	835107	879177
sanntis	GCF_900106535	NZ_FNOH01000004.1	24611	53941
sanntis	GCF_900106535	NZ_FNOH01000004.1	495968	506475
sanntis	GCF_900106535	NZ_FNOH01000006.1	242819	249529
sanntis	GCF_900106535	NZ_FNOH01000006.1	316127	372943
sanntis	GCF_900106535	NZ_FNOH01000007.1	269741	290606
sanntis	GCF_900106535	NZ_FNOH01000008.1	50395	121489
sanntis	GCF_900106535	NZ_FNOH01000008.1	192464	269674
sanntis	GCF_900106535	NZ_FNOH01000009.1	3	38635
sanntis	GCF_900106535	NZ_FNOH01000010.1	170720	191667
sanntis	GCF_900106535	NZ_FNOH01000011.1	244528	271661
sanntis	GCF_900106535	NZ_FNOH01000015.1	1	34535
sanntis	GCF_900106535	NZ_FNOH01000015.1	174898	200496
sanntis	GCF_900106535	NZ_FNOH01000020.1	62303	87532
sanntis	GCF_900106535	NZ_FNOH01000021.1	3	85189
sanntis	GCF_900106535	NZ_FNOH01000024.1	17440	36983
sanntis	GCF_900106535	NZ_FNOH01000029.1	8149	22754
sanntis	GCF_900106535	NZ_FNOH01000054.1	93	5621
sanntis	GCF_900177375	NZ_FWZU01000001.1	50046	53608
sanntis	GCF_900177375	NZ_FWZU01000003.1	625144	654634
sanntis	GCF_900177375	NZ_FWZU01000005.1	121503	152716
sanntis	GCF_900177375	NZ_FWZU01000006.1	109124	113284
sanntis	GCF_900177375	NZ_FWZU01000006.1	133737	137455
sanntis	GCA_001304365	LJNA01000006.1	8177	16066
sanntis	GCA_001304365	LJNA01000008.1	169	5681
sanntis	GCA_001304365	LJNA01000039.1	1	6608
sanntis	GCA_001304365	LJNA01000041.1	3	10248
sanntis	GCA_001801425	MGXR01000006.1	341748	355322
sanntis	GCA_001801425	MGXR01000011.1	37993	46287
sanntis	GCA_001801425	MGXR01000013.1	75258	97693
sanntis	GCA_001801425	MGXR01000017.1	48014	71704
sanntis	GCA_001801425	MGXR01000017.1	83994	119147
sanntis	GCA_001801425	MGXR01000017.1	167959	205282
sanntis	GCA_001897435	MKSV01000003.1	425719	459841
sanntis	GCA_001897435	MKSV01000004.1	279853	313270
sanntis	GCA_001897435	MKSV01000006.1	173215	197881
sanntis	GCA_001897435	MKSV01000007.1	957731	963949
sanntis	GCA_001897435	MKSV01000007.1	999926	1014116
sanntis	GCA_001897435	MKSV01000008.1	94081	148578
sanntis	GCA_001897435	MKSV01000008.1	230386	246689
sanntis	GCA_001897435	MKSV01000010.1	104466	125229
sanntis	GCA_001897435	MKSV01000011.1	3	47798
sanntis	GCA_002359815	DENX01000017.1	6307	12648
sanntis	GCA_002359815	DENX01000025.1	8633	10685
sanntis	GCA_002359815	DENX01000066.1	2	9152
sanntis	GCA_002359815	DENX01000106.1	6154	12867
sanntis	GCA_002359815	DENX01000112.1	9969	25510
sanntis	GCA_002359815	DENX01000137.1	32875	46658
sanntis	GCA_002359815	DENX01000197.1	7126	18716
sanntis	GCA_003023785	PXRS01000056.1	14877	28158
sanntis	GCA_003142295	PLLV01000089.1	1	10845
sanntis	GCA_003142295	PLLV01000101.1	75509	79088
sanntis	GCA_003142295	PLLV01000140.1	4863	11699
sanntis	GCA_003142295	PLLV01000150.1	3	18068
sanntis	GCA_003142295	PLLV01000168.1	5978	14441
sanntis	GCA_003142295	PLLV01000195.1	3	13807
sanntis	GCA_003142295	PLLV01000212.1	1	12352
sanntis	GCA_003486795	DNFX01000055.1	2	5865
sanntis	GCA_003487125	DNEZ01000101.1	15280	19048
sanntis	GCA_003514005	DOSJ01000004.1	210515	213219
sanntis	GCA_005239945	SBAY01000158.1	306	4752
sanntis	GCA_005239945	SBAY01000183.1	97	13782
sanntis	GCA_005239945	SBAY01000185.1	86	3047
sanntis	GCA_005239945	SBAY01000346.1	23199	34714
sanntis	GCA_005239945	SBAY01000356.1	6694	14598
sanntis	GCA_007118805	SKQW01000064.1	171	2439
sanntis	GCA_007118805	SKQW01000290.1	1	11203
sanntis	GCA_007118805	SKQW01000356.1	1	11978
sanntis	GCA_007118805	SKQW01000399.1	5846	21305
sanntis	GCA_900314685	OMWE01000010.1	46884	55866
sanntis	GCA_900314685	OMWE01000037.1	1	9551
sanntis	GCA_900319505	ONOV01000094.1	3	2461
sanntis	GCA_900545935	URAP01000002.1	71344	85459
sanntis	GCA_900546615	URDJ01000009.1	61682	66557
sanntis	GCF_000156435	NZ_DS999641.1	4282	208717
sanntis	GCF_000156435	NZ_DS999641.1	278800	317592
sanntis	GCF_000156435	NZ_DS999641.1	630683	635410
sanntis	GCF_000156435	NZ_DS999641.1	802422	895229
sanntis	GCF_000156435	NZ_DS999641.1	987917	1011227
sanntis	GCF_000156435	NZ_DS999641.1	1386785	1422836
sanntis	GCF_000156435	NZ_DS999641.1	1517780	1554457
sanntis	GCF_000156435	NZ_DS999641.1	1565623	1687213
sanntis	GCF_000156435	NZ_DS999641.1	1843401	1865114
sanntis	GCF_000156435	NZ_DS999641.1	2148307	2159358
sanntis	GCF_000156435	NZ_DS999641.1	2723162	2731465
sanntis	GCF_000156435	NZ_DS999641.1	3707487	3728248
sanntis	GCF_000156435	NZ_DS999641.1	4981603	5022957
sanntis	GCF_000156435	NZ_DS999641.1	5060901	5074692
sanntis	GCF_000156435	NZ_DS999641.1	5209372	5219482
sanntis	GCF_000156435	NZ_DS999641.1	5441229	5459935
sanntis	GCF_000156435	NZ_DS999641.1	5549875	5573031
sanntis	GCF_000156435	NZ_DS999641.1	6033953	6053395
sanntis	GCF_000156435	NZ_DS999641.1	6753365	6761468
sanntis	GCF_000156435	NZ_DS999641.1	6866534	6955342
sanntis	GCF_000156435	NZ_DS999641.1	7151269	7163272
sanntis	GCF_000156435	NZ_DS999641.1	7183031	7211961
sanntis	GCF_000156435	NZ_DS999641.1	7258675	7289081
sanntis	GCF_000156435	NZ_DS999641.1	7453434	7529485
sanntis	GCF_000156435	NZ_DS999641.1	7547530	7585656
sanntis	GCF_000156435	NZ_DS999641.1	7661798	7689829
sanntis	GCF_000156435	NZ_DS999641.1	7709978	7729820
sanntis	GCF_000156435	NZ_DS999641.1	7749816	7780477
sanntis	GCF_000156435	NZ_DS999641.1	7879980	8001736
sanntis	GCF_000156435	NZ_DS999641.1	8010148	8037050
sanntis	GCF_000156435	NZ_DS999641.1	8184596	8220763
sanntis	GCF_000156435	NZ_DS999642.1	1	100896
sanntis	GCF_000156435	NZ_DS999642.1	155490	230684
sanntis	GCF_000496735	NZ_AYLO01000004.1	315	30789
sanntis	GCF_000496735	NZ_AYLO01000008.1	10398	15243
sanntis	GCF_000496735	NZ_AYLO01000013.1	130	17783
sanntis	GCF_000496735	NZ_AYLO01000020.1	7996	32235
sanntis	GCF_000496735	NZ_AYLO01000027.1	14813	28894
sanntis	GCF_000496735	NZ_AYLO01000036.1	4190	9008
sanntis	GCF_000496735	NZ_AYLO01000090.1	234	25981
sanntis	GCF_000496735	NZ_AYLO01000093.1	2	7492
sanntis	GCF_000496735	NZ_AYLO01000114.1	13713	15454
sanntis	GCF_000496735	NZ_AYLO01000128.1	17646	24333
sanntis	GCF_000496735	NZ_AYLO01000140.1	1	12340
sanntis	GCF_000496735	NZ_AYLO01000162.1	2	25164
sanntis	GCF_000526935	NZ_JAHA01000006.1	260434	274767
sanntis	GCF_000526935	NZ_JAHA01000019.1	1044688	1076883
sanntis	GCF_000526935	NZ_JAHA01000019.1	1096115	1245729
sanntis	GCF_000770795	NZ_JRKJ01000001.1	1	16124
sanntis	GCF_000770795	NZ_JRKJ01000002.1	23299	50504
sanntis	GCF_000770795	NZ_JRKJ01000002.1	573096	578102
sanntis	GCF_000770795	NZ_JRKJ01000005.1	69644	86821
sanntis	GCF_000770795	NZ_JRKJ01000009.1	15522	41883
sanntis	GCF_000770795	NZ_JRKJ01000018.1	146107	149368
sanntis	GCF_000964085	NZ_JZRB01000016.1	82507	94982
sanntis	GCF_000964085	NZ_JZRB01000018.1	106800	115252
sanntis	GCF_000964085	NZ_JZRB01000018.1	120190	127878
sanntis	GCF_000964085	NZ_JZRB01000025.1	26318	67939
sanntis	GCF_000964085	NZ_JZRB01000028.1	72866	93996
sanntis	GCF_000964085	NZ_JZRB01000029.1	74094	93796
sanntis	GCF_000964085	NZ_JZRB01000032.1	24823	62588
sanntis	GCF_000964085	NZ_JZRB01000035.1	8	7859
sanntis	GCF_000964085	NZ_JZRB01000046.1	33880	46710
sanntis	GCF_000964085	NZ_JZRB01000056.1	9084	23445
sanntis	GCF_000964085	NZ_JZRB01000085.1	7749	32271
sanntis	GCF_001437075	NZ_JQBX01000003.1	345	16185
sanntis	GCF_001437075	NZ_JQBX01000016.1	20360	28040
sanntis	GCF_001544975	NZ_FCOG02000002.1	30742	72027
sanntis	GCF_001544975	NZ_FCOG02000003.1	147199	155488
sanntis	GCF_001544975	NZ_FCOG02000018.1	142	17952
sanntis	GCF_001544975	NZ_FCOG02000033.1	68114	73359
sanntis	GCF_001544975	NZ_FCOG02000036.1	20565	24360
sanntis	GCF_001544975	NZ_FCOG02000052.1	2	19210
sanntis	GCF_001544975	NZ_FCOG02000069.1	3	33123
sanntis	GCF_001544975	NZ_FCOG02000081.1	599	9979
sanntis	GCF_001544975	NZ_FCOG02000089.1	1	24077
sanntis	GCF_001544975	NZ_FCOG02000095.1	3	15077
sanntis	GCF_001544975	NZ_FCOG02000124.1	211	16179
sanntis	GCF_001544975	NZ_FCOG02000133.1	310	15008
sanntis	GCF_001544975	NZ_FCOG02000200.1	3	5202
sanntis	GCF_001544975	NZ_FCOG02000210.1	819	6372
sanntis	GCF_001544975	NZ_FCOG02000239.1	268	5282
sanntis	GCF_001552775	NZ_KQ959277.1	168094	181665
sanntis	GCF_001552775	NZ_KQ959277.1	196538	216763
sanntis	GCF_002258315	NZ_NOYD01000001.1	32678	71582
sanntis	GCF_002258315	NZ_NOYD01000001.1	409525	424183
sanntis	GCF_002258315	NZ_NOYD01000005.1	191555	266885
sanntis	GCF_002258315	NZ_NOYD01000007.1	12570	26685
sanntis	GCF_002258315	NZ_NOYD01000008.1	77021	81118
sanntis	GCF_002258315	NZ_NOYD01000008.1	102453	126825
sanntis	GCF_002258315	NZ_NOYD01000013.1	160294	174450
sanntis	GCF_002258315	NZ_NOYD01000013.1	266814	272484
sanntis	GCF_002258315	NZ_NOYD01000013.1	361873	366463
sanntis	GCF_002258315	NZ_NOYD01000013.1	492866	508848
sanntis	GCF_002258315	NZ_NOYD01000014.1	103408	190328
sanntis	GCF_002258315	NZ_NOYD01000018.1	85610	93617
sanntis	GCF_002258315	NZ_NOYD01000018.1	275700	288128
sanntis	GCF_002258315	NZ_NOYD01000023.1	70620	109827
sanntis	GCF_002258315	NZ_NOYD01000025.1	1	9912
sanntis	GCF_002258315	NZ_NOYD01000027.1	27909	38308
sanntis	GCF_002258315	NZ_NOYD01000034.1	1	4307
sanntis	GCF_002258315	NZ_NOYD01000037.1	1	38252
sanntis	GCF_002258315	NZ_NOYD01000037.1	78548	86249
sanntis	GCF_002258315	NZ_NOYD01000040.1	10111	18983
sanntis	GCF_002258315	NZ_NOYD01000046.1	89095	141529
sanntis	GCF_002258315	NZ_NOYD01000046.1	163190	170303
sanntis	GCF_002258315	NZ_NOYD01000050.1	60062	95807
sanntis	GCF_002258315	NZ_NOYD01000053.1	2	28745
sanntis	GCF_002258315	NZ_NOYD01000054.1	1	80054
sanntis	GCF_002258315	NZ_NOYD01000055.1	16158	19422
sanntis	GCF_002258315	NZ_NOYD01000055.1	40075	49343
sanntis	GCF_002258315	NZ_NOYD01000060.1	1	9381
sanntis	GCF_002258315	NZ_NOYD01000061.1	6286	39021
sanntis	GCF_002258315	NZ_NOYD01000061.1	51523	64573
sanntis	GCF_003234795	NZ_QKTI01000001.1	519113	530366
sanntis	GCF_003234795	NZ_QKTI01000002.1	210010	220774
sanntis	GCF_003234795	NZ_QKTI01000003.1	19552	61915
sanntis	GCF_003234795	NZ_QKTI01000014.1	1	15358
sanntis	GCF_003234795	NZ_QKTI01000020.1	11671	16366
sanntis	GCF_003627815	NZ_CP032698.1	85891	229972
sanntis	GCF_003627815	NZ_CP032698.1	248980	332197
sanntis	GCF_003627815	NZ_CP032698.1	364676	521939
sanntis	GCF_003627815	NZ_CP032698.1	526816	642352
sanntis	GCF_003627815	NZ_CP032698.1	670755	730568
sanntis	GCF_003627815	NZ_CP032698.1	755182	911277
sanntis	GCF_003627815	NZ_CP032698.1	918035	995582
sanntis	GCF_003627815	NZ_CP032698.1	1042553	1064311
sanntis	GCF_003627815	NZ_CP032698.1	1256139	1370423
sanntis	GCF_003627815	NZ_CP032698.1	1546360	1567144
sanntis	GCF_003627815	NZ_CP032698.1	1609068	1648119
sanntis	GCF_003627815	NZ_CP032698.1	1978770	1992875
sanntis	GCF_003627815	NZ_CP032698.1	2296073	2308984
sanntis	GCF_003627815	NZ_CP032698.1	2718393	2722374
sanntis	GCF_003627815	NZ_CP032698.1	2945014	2955515
sanntis	GCF_003627815	NZ_CP032698.1	3155918	3244185
sanntis	GCF_003627815	NZ_CP032698.1	3881678	3884060
sanntis	GCF_003627815	NZ_CP032698.1	4642132	4652555
sanntis	GCF_003627815	NZ_CP032698.1	4752418	4793278
sanntis	GCF_003627815	NZ_CP032698.1	4821596	4837388
sanntis	GCF_003627815	NZ_CP032698.1	5240662	5274737
sanntis	GCF_003627815	NZ_CP032698.1	5468507	5509239
sanntis	GCF_003627815	NZ_CP032698.1	5746074	5821535
sanntis	GCF_003627815	NZ_CP032698.1	5934603	5967673
sanntis	GCF_003627815	NZ_CP032698.1	6528357	6552753
sanntis	GCF_003627815	NZ_CP032698.1	7245325	7252102
sanntis	GCF_003627815	NZ_CP032698.1	7270901	7276024
sanntis	GCF_003627815	NZ_CP032698.1	7407775	7458652
sanntis	GCF_003627815	NZ_CP032698.1	7501796	7538714
sanntis	GCF_003627815	NZ_CP032698.1	7547373	7628803
sanntis	GCF_003627815	NZ_CP032698.1	7632176	7674592
sanntis	GCF_003627815	NZ_CP032698.1	7714405	7716761
sanntis	GCF_003627815	NZ_CP032698.1	7740132	7750373
sanntis	GCF_003627815	NZ_CP032698.1	7954417	7990257
sanntis	GCF_003627815	NZ_CP032698.1	8125351	8207562
sanntis	GCF_003627815	NZ_CP032698.1	8247741	8296776
sanntis	GCF_004214815	NZ_CP035926.1	117413	119695
sanntis	GCF_004369005	NZ_PNRD01000001.1	1013533	1015287
sanntis	GCF_004369005	NZ_PNRD01000001.1	1031565	1041577
sanntis	GCF_004369005	NZ_PNRD01000002.1	56903	81692
sanntis	GCF_004369005	NZ_PNRD01000002.1	135004	166756
sanntis	GCF_004369005	NZ_PNRD01000002.1	697690	728182
sanntis	GCF_004369005	NZ_PNRD01000003.1	174395	197172
sanntis	GCF_004369005	NZ_PNRD01000004.1	149994	153230
sanntis	GCF_004369005	NZ_PNRD01000007.1	2	67201
sanntis	GCF_005845215	NZ_SPHO01000003.1	92070	98521
sanntis	GCF_005845215	NZ_SPHO01000003.1	263140	273857
sanntis	GCF_005845215	NZ_SPHO01000010.1	62078	78095
sanntis	GCF_005845215	NZ_SPHO01000018.1	94374	122612
sanntis	GCF_005845215	NZ_SPHO01000040.1	221	27390
sanntis	GCF_005845215	NZ_SPHO01000046.1	354	6075
sanntis	GCF_900187565	NZ_FYED01000001.1	275682	298110
sanntis	GCF_900187565	NZ_FYED01000001.1	577919	587311
sanntis	GCF_900187565	NZ_FYED01000002.1	155233	191650
sanntis	GCF_900187565	NZ_FYED01000004.1	189795	227579
sanntis	GCF_900187565	NZ_FYED01000012.1	202629	205111
sanntis	GCF_900187565	NZ_FYED01000014.1	197025	206476
sanntis	GCF_900187565	NZ_FYED01000016.1	17001	23478
sanntis	GCF_900187565	NZ_FYED01000016.1	133413	158688
sanntis	GCF_900187565	NZ_FYED01000018.1	185	34460
sanntis	GCF_900187565	NZ_FYED01000019.1	97750	124412
sanntis	GCF_900187565	NZ_FYED01000023.1	193	72288
sanntis	GCF_900197875	NZ_FZMO01000001.1	80782	164806
sanntis	GCF_900197875	NZ_FZMO01000001.1	178662	182914
sanntis	GCF_900197875	NZ_FZMO01000011.1	2	2132
sanntis	GCF_900197875	NZ_FZMO01000012.1	3	16396
sanntis	GCF_900197875	NZ_FZMO01000022.1	519	20663
sanntis	GCF_900197875	NZ_FZMO01000024.1	34156	63310
sanntis	GCF_900197875	NZ_FZMO01000041.1	4	18803
sanntis	GCF_900197875	NZ_FZMO01000046.1	8050	43671
sanntis	GCF_900197875	NZ_FZMO01000048.1	1	17654
sanntis	GCF_900197875	NZ_FZMO01000055.1	2	17300
sanntis	GCF_900197875	NZ_FZMO01000063.1	87	9338
sanntis	GCF_900197875	NZ_FZMO01000074.1	107	15396
sanntis	GCF_900197875	NZ_FZMO01000086.1	2	14173
sanntis	GCF_900197875	NZ_FZMO01000112.1	84064	103283
sanntis	GCF_900197875	NZ_FZMO01000112.1	114158	128807
sanntis	GCF_900197875	NZ_FZMO01000135.1	32861	41050
sanntis	GCF_900197875	NZ_FZMO01000154.1	91	9008
sanntis	GCF_900197875	NZ_FZMO01000157.1	3	51904
sanntis	GCF_900197875	NZ_FZMO01000171.1	3	7771
sanntis	GCF_900197875	NZ_FZMO01000175.1	1	6864
sanntis	GCF_900197875	NZ_FZMO01000177.1	2	8037
sanntis	GCF_900197875	NZ_FZMO01000216.1	2	3249
sanntis	GCF_900197875	NZ_FZMO01000221.1	139	6109
sanntis	GCF_900197875	NZ_FZMO01000279.1	1	40681
sanntis	GCF_900197875	NZ_FZMO01000290.1	35386	42399
sanntis	GCF_900197875	NZ_FZMO01000310.1	3	4022
sanntis	GCF_900197875	NZ_FZMO01000311.1	2	4009
sanntis	GCF_900197875	NZ_FZMO01000320.1	3	3666
sanntis	GCF_900197875	NZ_FZMO01000333.1	1	3275
sanntis	GCF_900197875	NZ_FZMO01000335.1	2	39785
sanntis	GCF_900197875	NZ_FZMO01000368.1	8762	38029
sanntis	GCF_900197875	NZ_FZMO01000445.1	23244	29477
sanntis	GCF_900197875	NZ_FZMO01000445.1	56058	71435
sanntis	GCF_900197875	NZ_FZMO01000445.1	82504	94031
sanntis	GCF_900197875	NZ_FZMO01000446.1	1	4930
sanntis	GCF_900197875	NZ_FZMO01000457.1	3	13994
sanntis	GCF_900197875	NZ_FZMO01000525.1	28878	63556
sanntis	GCF_900197875	NZ_FZMO01000533.1	254	13618
sanntis	GCF_900197875	NZ_FZMO01000535.1	2	30868
sanntis	GCF_900197875	NZ_FZMO01000558.1	3	50009
sanntis	GCA_001311805	BBCA01000006.1	48240	50623
sanntis	GCA_001311805	BBCA01000007.1	60332	71804
sanntis	GCA_001311805	BBCA01000010.1	2389	26790
sanntis	GCA_001311805	BBCA01000011.1	39171	46323
sanntis	GCA_001311805	BBCA01000021.1	41724	48934
sanntis	GCA_001311805	BBCA01000077.1	668	9919
sanntis	GCA_002451555	DKCU01000100.1	526	25335
sanntis	GCA_002451555	DKCU01000119.1	4450	13033
sanntis	GCA_002451555	DKCU01000135.1	12109	17012
sanntis	GCA_002493595	DKZG01000005.1	39891	43757
sanntis	GCA_002493595	DKZG01000006.1	136259	152837
sanntis	GCA_002493595	DKZG01000027.1	79495	106568
sanntis	GCA_002687815	NZBH01000014.1	3	10244
sanntis	GCA_002687815	NZBH01000027.1	3	14966
sanntis	GCA_002687815	NZBH01000047.1	1	13744
sanntis	GCA_002699695	PACC02000052.1	83	5843
sanntis	GCA_002699695	PACC02000083.1	6336	10974
sanntis	GCA_002699695	PACC02000091.1	3470	9173
sanntis	GCA_002790395	PFVB01000080.1	2	5232
sanntis	GCA_002790395	PFVB01000113.1	16064	28577
sanntis	GCA_002790395	PFVB01000180.1	30232	37110
sanntis	GCA_002790395	PFVB01000208.1	1	5648
sanntis	GCA_003149955	QAME01000008.1	72458	93139
sanntis	GCA_003149955	QAME01000027.1	4100	15834
sanntis	GCA_003446375	DMAW01000003.1	10610	18978
sanntis	GCA_003446375	DMAW01000075.1	2	16446
sanntis	GCA_003446375	DMAW01000110.1	1	7084
sanntis	GCA_003446375	DMAW01000146.1	20238	30433
sanntis	GCA_004295105	SHNC01000023.1	4426	7391
sanntis	GCA_004295105	SHNC01000097.1	64	7073
sanntis	GCA_004295105	SHNC01000136.1	20685	32156
sanntis	GCA_004295105	SHNC01000187.1	9923	14254
sanntis	GCA_900540085	UQEU01000003.1	184435	202278
sanntis	GCA_900540085	UQEU01000008.1	9570	19069
sanntis	GCA_900552275	URZA01000018.1	1	9428
sanntis	GCA_900552275	URZA01000024.1	289	19882
sanntis	GCA_900552275	URZA01000043.1	2	9336
sanntis	GCA_900552275	URZA01000090.1	3551	9110
sanntis	GCA_900552275	URZA01000144.1	4290	6654
sanntis	GCA_900552275	URZA01000237.1	3	4569
sanntis	GCA_900552275	URZA01000366.1	1	2798
sanntis	GCF_000222855	NZ_GL995196.1	34	3723
sanntis	GCF_000222855	NZ_GL995196.1	42478	48828
sanntis	GCF_000222855	NZ_GL995205.1	2	7285
sanntis	GCF_000222855	NZ_GL995206.1	72794	89889
sanntis	GCF_000222855	NZ_GL995209.1	2	14344
sanntis	GCF_000222855	NZ_GL995212.1	3	27152
sanntis	GCF_000222855	NZ_GL995215.1	15055	34503
sanntis	GCF_000222855	NZ_GL995215.1	61201	64105
sanntis	GCF_000222855	NZ_GL995228.1	55230	58601
sanntis	GCF_000426925	NZ_KE384663.1	14000	25750
sanntis	GCF_000426925	NZ_KE384663.1	305800	324598
sanntis	GCF_000426925	NZ_KE384665.1	115644	121350
sanntis	GCF_000426925	NZ_KE384668.1	1	5259
sanntis	GCF_000426925	NZ_KE384669.1	85672	108919
sanntis	GCF_000426925	NZ_KE384671.1	395	7516
sanntis	GCF_000426925	NZ_KE384673.1	12859	44824
sanntis	GCF_000426925	NZ_KE384675.1	76924	85180
sanntis	GCF_000426925	NZ_KE384677.1	219	32450
sanntis	GCF_000426925	NZ_KE384687.1	29724	51435
sanntis	GCF_000426925	NZ_KE384692.1	5282	19146
sanntis	GCF_000426925	NZ_KE384696.1	50285	53959
sanntis	GCF_000426925	NZ_KE384696.1	74311	99205
sanntis	GCF_000426925	NZ_KE384716.1	115522	123941
sanntis	GCF_000614165	NZ_BAKL01000002.1	106783	112062
sanntis	GCF_000614165	NZ_BAKL01000008.1	61759	91404
sanntis	GCF_000614165	NZ_BAKL01000010.1	19069	33188
sanntis	GCF_000614165	NZ_BAKL01000016.1	710	4215
sanntis	GCF_000614165	NZ_BAKL01000018.1	57923	62695
sanntis	GCF_000614165	NZ_BAKL01000022.1	132	26647
sanntis	GCF_000614165	NZ_BAKL01000041.1	31897	51500
sanntis	GCF_000614165	NZ_BAKL01000062.1	59	9321
sanntis	GCF_000614165	NZ_BAKL01000088.1	1	22841
sanntis	GCF_000614165	NZ_BAKL01000093.1	168	22473
sanntis	GCF_000614165	NZ_BAKL01000098.1	233	12808
sanntis	GCF_000614165	NZ_BAKL01000104.1	3	17107
sanntis	GCF_000614165	NZ_BAKL01000105.1	3	17087
sanntis	GCF_000614165	NZ_BAKL01000144.1	3	6942
sanntis	GCF_000685095	NZ_BAYE01000001.1	45210	73481
sanntis	GCF_000685095	NZ_BAYE01000003.1	67860	86846
sanntis	GCF_000685095	NZ_BAYE01000005.1	106955	134748
sanntis	GCF_000685095	NZ_BAYE01000005.1	466340	480873
sanntis	GCF_000685095	NZ_BAYE01000007.1	279955	343640
sanntis	GCF_000685095	NZ_BAYE01000007.1	359639	377297
sanntis	GCF_000685095	NZ_BAYE01000009.1	58454	94684
sanntis	GCF_000685095	NZ_BAYE01000013.1	6097	42909
sanntis	GCF_000685095	NZ_BAYE01000014.1	138849	161073
sanntis	GCF_000685095	NZ_BAYE01000020.1	44638	69516
sanntis	GCF_000685095	NZ_BAYE01000036.1	41395	42625
sanntis	GCF_000685095	NZ_BAYE01000049.1	2	6651
sanntis	GCF_001425305	NZ_LMEE01000001.1	1119142	1130530
sanntis	GCF_001425305	NZ_LMEE01000001.1	1451186	1463766
sanntis	GCF_001425305	NZ_LMEE01000002.1	853351	856560
sanntis	GCF_001425305	NZ_LMEE01000003.1	194531	215095
sanntis	GCF_001425305	NZ_LMEE01000003.1	692316	734525
sanntis	GCF_001425305	NZ_LMEE01000004.1	179761	191243
sanntis	GCF_001427665	NZ_LMHC01000001.1	193273	217926
sanntis	GCF_001427665	NZ_LMHC01000001.1	270843	291332
sanntis	GCF_001427665	NZ_LMHC01000001.1	869389	873287
sanntis	GCF_001427665	NZ_LMHC01000002.1	1	9732
sanntis	GCF_001427665	NZ_LMHC01000009.1	29451	42679
sanntis	GCF_001427665	NZ_LMHC01000012.1	371753	382560
sanntis	GCF_001427665	NZ_LMHC01000021.1	433904	451797
sanntis	GCF_001427665	NZ_LMHC01000023.1	244894	255972
sanntis	GCF_001427665	NZ_LMHC01000023.1	349801	359953
sanntis	GCF_001427665	NZ_LMHC01000024.1	341812	352088
sanntis	GCF_001586215	NZ_CP014634.1	1075811	1096399
sanntis	GCF_001586215	NZ_CP014634.1	1394711	1418743
sanntis	GCF_001586215	NZ_CP014634.1	1674255	1688831
sanntis	GCF_001586215	NZ_CP014634.1	1805444	1814218
sanntis	GCF_001586215	NZ_CP014634.1	1868944	1913956
sanntis	GCF_001586215	NZ_CP014634.1	2014124	2028373
sanntis	GCF_001586215	NZ_CP014634.1	2034980	2037649
sanntis	GCF_001586215	NZ_CP014634.1	2238767	2249926
sanntis	GCF_001854785	NZ_MDFL01000001.1	296513	298660
sanntis	GCF_001854785	NZ_MDFL01000002.1	142153	146468
sanntis	GCF_001854785	NZ_MDFL01000003.1	22635	65856
sanntis	GCF_001854785	NZ_MDFL01000003.1	87262	94421
sanntis	GCF_001854785	NZ_MDFL01000090.1	1	12866
sanntis	GCF_001854785	NZ_MDFL01000112.1	128784	135064
sanntis	GCF_001854785	NZ_MDFL01000113.1	1	4392
sanntis	GCF_001854785	NZ_MDFL01000114.1	3	26367
sanntis	GCF_001854785	NZ_MDFL01000115.1	207801	216872
sanntis	GCF_001854785	NZ_MDFL01000120.1	27528	29922
sanntis	GCF_001854785	NZ_MDFL01000125.1	15932	21078
sanntis	GCF_001854785	NZ_MDFL01000126.1	124022	135402
sanntis	GCF_001854785	NZ_MDFL01000126.1	349054	374159
sanntis	GCF_001854785	NZ_MDFL01000138.1	30889	43303
sanntis	GCF_001854785	NZ_MDFL01000142.1	27017	41551
sanntis	GCF_001854785	NZ_MDFL01000145.1	22068	38699
sanntis	GCF_001854785	NZ_MDFL01000164.1	1	15128
sanntis	GCF_001854785	NZ_MDFL01000166.1	7031	17557
sanntis	GCF_001854785	NZ_MDFL01000169.1	180	17001
sanntis	GCF_001854785	NZ_MDFL01000181.1	62642	64546
sanntis	GCF_001854785	NZ_MDFL01000187.1	3	13297
sanntis	GCF_001884185	NZ_MAOE01000005.1	2	8088
sanntis	GCF_001884185	NZ_MAOE01000067.1	80516	91716
sanntis	GCF_001884185	NZ_MAOE01000070.1	22640	33312
sanntis	GCF_001884185	NZ_MAOE01000076.1	1	19169
sanntis	GCF_001884185	NZ_MAOE01000077.1	22804	41251
sanntis	GCF_001884185	NZ_MAOE01000077.1	57659	103695
sanntis	GCF_001884185	NZ_MAOE01000083.1	66386	88036
sanntis	GCF_001884185	NZ_MAOE01000096.1	45562	59475
sanntis	GCF_001884185	NZ_MAOE01000102.1	297	27565
sanntis	GCF_001884185	NZ_MAOE01000115.1	6303	12268
sanntis	GCF_001884185	NZ_MAOE01000121.1	123232	131801
sanntis	GCF_001884185	NZ_MAOE01000132.1	28761	48874
sanntis	GCF_001884185	NZ_MAOE01000140.1	24237	30888
sanntis	GCF_002119225	NZ_MIFZ01000011.1	8064	11996
sanntis	GCF_002119225	NZ_MIFZ01000015.1	116	6957
sanntis	GCF_002119225	NZ_MIFZ01000032.1	6809	11979
sanntis	GCF_002119225	NZ_MIFZ01000089.1	105	10323
sanntis	GCF_002119225	NZ_MIFZ01000092.1	12098	31250
sanntis	GCF_002119225	NZ_MIFZ01000097.1	327	18379
sanntis	GCF_002119225	NZ_MIFZ01000113.1	8	23009
sanntis	GCF_002119225	NZ_MIFZ01000115.1	52	5177
sanntis	GCF_002119225	NZ_MIFZ01000117.1	3	8014
sanntis	GCF_002119225	NZ_MIFZ01000119.1	45	5612
sanntis	GCF_002119225	NZ_MIFZ01000174.1	122	6326
sanntis	GCF_002119225	NZ_MIFZ01000175.1	2	13314
sanntis	GCF_002119225	NZ_MIFZ01000184.1	29175	45282
sanntis	GCF_002119225	NZ_MIFZ01000190.1	19572	30494
sanntis	GCF_002119225	NZ_MIFZ01000207.1	3	8146
sanntis	GCF_002119225	NZ_MIFZ01000208.1	3	9382
sanntis	GCF_002119225	NZ_MIFZ01000214.1	15491	20171
sanntis	GCF_002119225	NZ_MIFZ01000239.1	18437	38781
sanntis	GCF_002119225	NZ_MIFZ01000242.1	222	36508
sanntis	GCF_002119225	NZ_MIFZ01000245.1	14993	47834
sanntis	GCF_002119225	NZ_MIFZ01000246.1	3	5337
sanntis	GCF_002119225	NZ_MIFZ01000246.1	24851	78935
sanntis	GCF_002119225	NZ_MIFZ01000250.1	122	11530
sanntis	GCF_002119225	NZ_MIFZ01000259.1	33	18145
sanntis	GCF_002119225	NZ_MIFZ01000275.1	1	9443
sanntis	GCF_002119225	NZ_MIFZ01000276.1	1	13494
sanntis	GCF_002119225	NZ_MIFZ01000284.1	14147	39288
sanntis	GCF_002119225	NZ_MIFZ01000285.1	37497	69554
sanntis	GCF_002119225	NZ_MIFZ01000288.1	3	31717
sanntis	GCF_002119225	NZ_MIFZ01000296.1	21601	59866
sanntis	GCF_002119225	NZ_MIFZ01000297.1	13801	27065
sanntis	GCF_002119225	NZ_MIFZ01000299.1	14772	29807
sanntis	GCF_002119225	NZ_MIFZ01000304.1	386	37951
sanntis	GCF_002119225	NZ_MIFZ01000307.1	2	14744
sanntis	GCF_002119225	NZ_MIFZ01000308.1	214	7415
sanntis	GCF_002119225	NZ_MIFZ01000315.1	56390	66238
sanntis	GCF_002119225	NZ_MIFZ01000330.1	29228	46251
sanntis	GCF_002119225	NZ_MIFZ01000336.1	2	22602
sanntis	GCF_002119225	NZ_MIFZ01000338.1	6831	76285
sanntis	GCF_002119225	NZ_MIFZ01000346.1	107	31168
sanntis	GCF_002119225	NZ_MIFZ01000349.1	9084	33004
sanntis	GCF_002917095	NZ_PQGA01000001.1	285616	359498
sanntis	GCF_002917095	NZ_PQGA01000001.1	372730	413997
sanntis	GCF_002917095	NZ_PQGA01000002.1	506307	545879
sanntis	GCF_002917095	NZ_PQGA01000003.1	1	3603
sanntis	GCF_002917095	NZ_PQGA01000004.1	147520	164169
sanntis	GCF_002917095	NZ_PQGA01000006.1	107401	202107
sanntis	GCF_002917095	NZ_PQGA01000007.1	62059	85430
sanntis	GCF_002917095	NZ_PQGA01000024.1	64384	77311
sanntis	GCF_002917095	NZ_PQGA01000030.1	22600	51210
sanntis	GCF_002917095	NZ_PQGA01000037.1	9164	20230
sanntis	GCF_002917095	NZ_PQGA01000045.1	155	6501
sanntis	GCF_003337555	NZ_QPJK01000001.1	125415	136575
sanntis	GCF_003337555	NZ_QPJK01000001.1	646354	653776
sanntis	GCF_003337555	NZ_QPJK01000001.1	696253	717531
sanntis	GCF_003337555	NZ_QPJK01000001.1	1243193	1266495
sanntis	GCF_003337555	NZ_QPJK01000002.1	538975	552799
sanntis	GCF_003337555	NZ_QPJK01000003.1	467853	491535
sanntis	GCF_003337555	NZ_QPJK01000009.1	71064	105900
sanntis	GCF_003337555	NZ_QPJK01000009.1	343524	352877
sanntis	GCF_003337555	NZ_QPJK01000014.1	146604	155688
sanntis	GCF_003977605	NZ_RYYU01000001.1	233481	248065
sanntis	GCF_003977605	NZ_RYYU01000001.1	645100	655667
sanntis	GCF_003977605	NZ_RYYU01000001.1	1432205	1459076
sanntis	GCF_004102805	NZ_SCEG01000010.1	72546	76685
sanntis	GCF_004102805	NZ_SCEG01000029.1	504	15460
sanntis	GCF_004102805	NZ_SCEG01000065.1	102	10694
sanntis	GCF_004769235	NZ_RQFG01000016.1	16475	26872
sanntis	GCF_004769235	NZ_RQFG01000019.1	131976	195290
sanntis	GCF_005780245	NZ_VBUK01000002.1	362097	373397
sanntis	GCF_005780245	NZ_VBUK01000003.1	289528	324752
sanntis	GCF_005780245	NZ_VBUK01000004.1	268260	275490
sanntis	GCF_005780245	NZ_VBUK01000005.1	1	38878
sanntis	GCF_005780245	NZ_VBUK01000012.1	101386	121999
sanntis	GCF_900129565	NZ_FQWD01000002.1	327912	332588
sanntis	GCF_900129565	NZ_FQWD01000002.1	526017	551510
sanntis	GCF_900129565	NZ_FQWD01000002.1	825454	834455
sanntis	GCF_900129565	NZ_FQWD01000003.1	444528	450295
sanntis	GCF_900129565	NZ_FQWD01000004.1	141844	151899
sanntis	GCF_900129565	NZ_FQWD01000005.1	329777	333560
sanntis	GCF_900129565	NZ_FQWD01000006.1	273233	283102
sanntis	GCF_900129565	NZ_FQWD01000007.1	136093	162997
sanntis	GCF_900129565	NZ_FQWD01000012.1	2	16425
sanntis	GCF_900129825	NZ_FQWZ01000001.1	21907	50839
sanntis	GCF_900129825	NZ_FQWZ01000003.1	403477	467395
sanntis	GCF_900129825	NZ_FQWZ01000004.1	58087	65854
sanntis	GCF_900129825	NZ_FQWZ01000004.1	241895	259048
sanntis	GCF_900129825	NZ_FQWZ01000004.1	377829	402070
sanntis	GCF_900129825	NZ_FQWZ01000005.1	178	9262
sanntis	GCF_900129825	NZ_FQWZ01000005.1	61467	83333
sanntis	GCF_900470285	NZ_UCAG01000003.1	123106	127021
sanntis	GCF_900470285	NZ_UCAG01000003.1	310451	313201
sanntis	GCF_900470285	NZ_UCAG01000004.1	7808	18621
sanntis	GCF_900470285	NZ_UCAG01000005.1	456338	468434
sanntis	GCF_900470285	NZ_UCAG01000009.1	138723	149473
sanntis	GCF_900470285	NZ_UCAG01000010.1	47202	58273
sanntis	GCF_900470285	NZ_UCAG01000012.1	14814	23631
sanntis	GCF_900470285	NZ_UCAG01000014.1	189037	198494
sanntis	GCA_001751155	MAXR01000094.1	6214	12451
sanntis	GCA_001751155	MAXR01000138.1	2	5640
sanntis	GCA_001751155	MAXR01000205.1	1	3569
sanntis	GCA_001794945	MGMJ01000073.1	4991	7927
sanntis	GCA_002490665	DKUL01000014.1	70796	100027
sanntis	GCA_002490665	DKUL01000036.1	2	25225
sanntis	GCA_002490665	DKUL01000042.1	37998	47811
sanntis	GCA_002490665	DKUL01000063.1	31788	72668
sanntis	GCA_002490665	DKUL01000079.1	19927	42781
sanntis	GCA_002490665	DKUL01000086.1	13736	46959
sanntis	GCA_002746185	NVWG01000003.1	3	52553
sanntis	GCA_002746185	NVWG01000026.1	21357	31441
sanntis	GCA_002746185	NVWG01000029.1	30456	32363
sanntis	GCA_002746185	NVWG01000047.1	4198	7784
sanntis	GCA_002746185	NVWG01000080.1	1	21509
sanntis	GCA_002746185	NVWG01000084.1	2	21514
sanntis	GCA_002746185	NVWG01000122.1	1	9855
sanntis	GCA_003161195	PMOV01000065.1	14967	17628
sanntis	GCA_003161195	PMOV01000072.1	3	2051
sanntis	GCA_003161195	PMOV01000081.1	3121	6022
sanntis	GCA_003161195	PMOV01000111.1	199	13552
sanntis	GCA_003161195	PMOV01000112.1	8691	13237
sanntis	GCA_003161195	PMOV01000153.1	3	5105
sanntis	GCA_003161195	PMOV01000175.1	3	3352
sanntis	GCA_003161195	PMOV01000239.1	1	16257
sanntis	GCA_003161195	PMOV01000274.1	238	5725
sanntis	GCA_003161195	PMOV01000335.1	6074	11608
sanntis	GCA_003161195	PMOV01000354.1	3	10917
sanntis	GCA_003161195	PMOV01000361.1	3	10455
sanntis	GCA_003161195	PMOV01000371.1	1	11423
sanntis	GCA_003216415	QCIY01000002.1	60333	69865
sanntis	GCA_003216415	QCIY01000019.1	4017	12110
sanntis	GCA_003216415	QCIY01000027.1	2	3106
sanntis	GCA_003978765	QNYO01000024.1	1	10012
sanntis	GCA_003978765	QNYO01000029.1	355	16540
sanntis	GCA_003978765	QNYO01000076.1	3	10052
sanntis	GCA_005809195	SYJX01000008.1	5113	26882
sanntis	GCA_005809195	SYJX01000019.1	595	92204
sanntis	GCA_005809195	SYJX01000033.1	1	8041
sanntis	GCA_005809195	SYJX01000052.1	302	26188
sanntis	GCA_005809195	SYJX01000083.1	14566	24516
sanntis	GCA_005809195	SYJX01000115.1	2	12126
sanntis	GCA_005809195	SYJX01000153.1	1	46732
sanntis	GCA_005809195	SYJX01000173.1	1	13291
sanntis	GCA_900543525	UQRS01000026.1	3215	21338
sanntis	GCA_900556295	USOK01000032.1	1	10370
sanntis	GCF_000196175	NC_005363.1	1374031	1380515
sanntis	GCF_000196175	NC_005363.1	1496637	1513457
sanntis	GCF_000196175	NC_005363.1	1614108	1627989
sanntis	GCF_000196175	NC_005363.1	1657075	1667743
sanntis	GCF_000196175	NC_005363.1	1791181	1797972
sanntis	GCF_000242935	NZ_CP007053.1	1041966	1082047
sanntis	GCF_000242935	NZ_CP007053.1	2515994	2542213
sanntis	GCF_000242935	NZ_CP007053.1	2647554	2653283
sanntis	GCF_000242935	NZ_CP007053.1	3553007	3565433
sanntis	GCF_000242935	NZ_CP007053.1	5274673	5298759
sanntis	GCF_000242935	NZ_CP007053.1	6748691	6780098
sanntis	GCF_000242935	NZ_CP007053.1	7111307	7117770
sanntis	GCF_000298215	NZ_BAHD01000001.1	9382	32876
sanntis	GCF_000298215	NZ_BAHD01000014.1	60520	98600
sanntis	GCF_000298215	NZ_BAHD01000016.1	61185	74028
sanntis	GCF_000298215	NZ_BAHD01000019.1	1	21003
sanntis	GCF_000298215	NZ_BAHD01000019.1	45282	57168
sanntis	GCF_000298215	NZ_BAHD01000030.1	10212	18817
sanntis	GCF_000298215	NZ_BAHD01000033.1	25476	29904
sanntis	GCF_000298215	NZ_BAHD01000037.1	4480	19814
sanntis	GCF_000298215	NZ_BAHD01000051.1	18236	26429
sanntis	GCF_000298215	NZ_BAHD01000056.1	1	14630
sanntis	GCF_000430805	NZ_AUMS01000001.1	21936	31688
sanntis	GCF_000430805	NZ_AUMS01000001.1	148439	150817
sanntis	GCF_000430805	NZ_AUMS01000014.1	52947	67695
sanntis	GCF_000517425	NZ_CP006569.1	29369	57412
sanntis	GCF_000517425	NZ_CP006569.1	326120	353874
sanntis	GCF_000517425	NZ_CP006569.1	1474978	1483981
sanntis	GCF_000517425	NZ_CP006569.1	1525013	1535910
sanntis	GCF_000517425	NZ_CP006569.1	1647826	1690981
sanntis	GCF_000517425	NZ_CP006569.1	2068658	2074952
sanntis	GCF_000517425	NZ_CP006569.1	2753438	2765616
sanntis	GCF_000517425	NZ_CP006569.1	4590967	4611979
sanntis	GCF_000517425	NZ_CP006569.1	4638512	4648265
sanntis	GCF_000619805	NZ_JHUV01000008.1	71	6920
sanntis	GCF_000619805	NZ_JHUV01000011.1	200435	214414
sanntis	GCF_000620085	NZ_JHVJ01000004.1	160525	214404
sanntis	GCF_000620085	NZ_JHVJ01000004.1	231317	263257
sanntis	GCF_000620085	NZ_JHVJ01000017.1	74875	79163
sanntis	GCF_000620085	NZ_JHVJ01000018.1	66981	69732
sanntis	GCF_000620085	NZ_JHVJ01000025.1	88070	104596
sanntis	GCF_000620085	NZ_JHVJ01000027.1	46822	70878
sanntis	GCF_000620085	NZ_JHVJ01000030.1	44963	62921
sanntis	GCF_000620085	NZ_KK211064.1	283851	297181
sanntis	GCF_000620085	NZ_KK211066.1	107935	114600
sanntis	GCF_000620085	NZ_KK211066.1	245456	252669
sanntis	GCF_000719775	NZ_JOHR01000001.1	2	136978
sanntis	GCF_000719775	NZ_JOHR01000001.1	281195	294951
sanntis	GCF_000719775	NZ_JOHR01000001.1	316776	342679
sanntis	GCF_000719775	NZ_JOHR01000001.1	622557	649535
sanntis	GCF_000719775	NZ_JOHR01000002.1	88263	100266
sanntis	GCF_000719775	NZ_JOHR01000003.1	142916	169765
sanntis	GCF_000719775	NZ_JOHR01000004.1	194944	220164
sanntis	GCF_000719775	NZ_JOHR01000005.1	55583	83040
sanntis	GCF_000719775	NZ_JOHR01000006.1	129689	263791
sanntis	GCF_000719775	NZ_JOHR01000006.1	413959	425916
sanntis	GCF_000719775	NZ_JOHR01000007.1	198688	240546
sanntis	GCF_000719775	NZ_JOHR01000007.1	507020	523935
sanntis	GCF_000719775	NZ_JOHR01000009.1	14655	28909
sanntis	GCF_000719775	NZ_JOHR01000009.1	194490	225617
sanntis	GCF_000719775	NZ_JOHR01000010.1	75090	88746
sanntis	GCF_000719775	NZ_JOHR01000012.1	170156	244664
sanntis	GCF_000719775	NZ_JOHR01000012.1	263956	280726
sanntis	GCF_000719775	NZ_JOHR01000013.1	93549	109319
sanntis	GCF_000719775	NZ_JOHR01000013.1	324701	355049
sanntis	GCF_000719775	NZ_JOHR01000014.1	208785	236337
sanntis	GCF_000719775	NZ_JOHR01000016.1	88151	111654
sanntis	GCF_000719775	NZ_JOHR01000022.1	32341	35267
sanntis	GCF_000719775	NZ_JOHR01000023.1	34844	40710
sanntis	GCF_000719775	NZ_JOHR01000024.1	79796	95517
sanntis	GCF_000719775	NZ_JOHR01000028.1	72786	83134
sanntis	GCF_000719775	NZ_JOHR01000029.1	23609	61082
sanntis	GCF_000720325	NZ_JOJM01000003.1	1	98010
sanntis	GCF_000720325	NZ_JOJM01000003.1	238390	248207
sanntis	GCF_000720325	NZ_JOJM01000003.1	256488	324795
sanntis	GCF_000720325	NZ_JOJM01000004.1	858	19733
sanntis	GCF_000720325	NZ_JOJM01000004.1	36980	76516
sanntis	GCF_000720325	NZ_JOJM01000004.1	82960	89176
sanntis	GCF_000720325	NZ_JOJM01000004.1	239979	244680
sanntis	GCF_000720325	NZ_JOJM01000004.1	269586	322645
sanntis	GCF_000720325	NZ_JOJM01000004.1	354072	393600
sanntis	GCF_000720325	NZ_JOJM01000005.1	31329	44841
sanntis	GCF_000720325	NZ_JOJM01000005.1	154704	222294
sanntis	GCF_000720325	NZ_JOJM01000006.1	17632	32215
sanntis	GCF_000720325	NZ_JOJM01000007.1	114517	144288
sanntis	GCF_000720325	NZ_JOJM01000007.1	179148	194332
sanntis	GCF_000720325	NZ_JOJM01000007.1	200775	230122
sanntis	GCF_000720325	NZ_JOJM01000008.1	118	91430
sanntis	GCF_000720325	NZ_JOJM01000009.1	136240	154209
sanntis	GCF_000720325	NZ_JOJM01000010.1	6249	107912
sanntis	GCF_000720325	NZ_JOJM01000010.1	119956	151397
sanntis	GCF_000720325	NZ_JOJM01000012.1	158	87848
sanntis	GCF_000720325	NZ_JOJM01000013.1	2	39954
sanntis	GCF_000720325	NZ_JOJM01000013.1	103846	157476
sanntis	GCF_000720325	NZ_JOJM01000015.1	22490	29801
sanntis	GCF_000720325	NZ_JOJM01000016.1	112146	132279
sanntis	GCF_000720325	NZ_JOJM01000018.1	24877	173097
sanntis	GCF_000720325	NZ_JOJM01000021.1	90849	106136
sanntis	GCF_000720325	NZ_JOJM01000022.1	15832	32688
sanntis	GCF_000720325	NZ_JOJM01000022.1	66989	80883
sanntis	GCF_000720325	NZ_JOJM01000023.1	3	30428
sanntis	GCF_000720325	NZ_JOJM01000026.1	3	25446
sanntis	GCF_000720325	NZ_JOJM01000027.1	69240	99363
sanntis	GCF_000720325	NZ_JOJM01000028.1	44256	60149
sanntis	GCF_000720325	NZ_JOJM01000030.1	14123	31866
sanntis	GCF_000720325	NZ_JOJM01000030.1	41562	83990
sanntis	GCF_000720325	NZ_JOJM01000031.1	3	26074
sanntis	GCF_000720325	NZ_JOJM01000031.1	51968	162787
sanntis	GCF_000720325	NZ_JOJM01000037.1	3948	69812
sanntis	GCF_000720325	NZ_JOJM01000037.1	91715	128665
sanntis	GCF_000720325	NZ_JOJM01000038.1	2	26742
sanntis	GCF_000720325	NZ_JOJM01000040.1	26816	34323
sanntis	GCF_000720325	NZ_JOJM01000044.1	1	33868
sanntis	GCF_000720325	NZ_JOJM01000044.1	40568	67716
sanntis	GCF_000720325	NZ_JOJM01000045.1	43521	56173
sanntis	GCF_000720325	NZ_JOJM01000050.1	45179	57597
sanntis	GCF_000720325	NZ_JOJM01000051.1	2	58332
sanntis	GCF_000720325	NZ_JOJM01000053.1	1	24228
sanntis	GCF_000720325	NZ_JOJM01000053.1	29224	72361
sanntis	GCF_000720325	NZ_JOJM01000055.1	46821	55060
sanntis	GCF_000720325	NZ_JOJM01000058.1	45513	89892
sanntis	GCF_000720325	NZ_JOJM01000059.1	31241	37729
sanntis	GCF_000720325	NZ_JOJM01000061.1	2	49973
sanntis	GCF_000720325	NZ_JOJM01000063.1	15759	83013
sanntis	GCF_000720325	NZ_JOJM01000071.1	17739	41222
sanntis	GCF_000720325	NZ_JOJM01000073.1	2	39409
sanntis	GCF_000720325	NZ_JOJM01000081.1	4735	57684
sanntis	GCF_000720325	NZ_JOJM01000083.1	2	29342
sanntis	GCF_000720325	NZ_JOJM01000099.1	5114	37948
sanntis	GCF_000720325	NZ_JOJM01000101.1	1	15795
sanntis	GCF_000720325	NZ_JOJM01000105.1	9568	25930
sanntis	GCF_000720325	NZ_JOJM01000108.1	1	14044
sanntis	GCF_000720325	NZ_JOJM01000109.1	2	13195
sanntis	GCF_000720325	NZ_JOJM01000113.1	2	12032
sanntis	GCF_000720325	NZ_JOJM01000114.1	95	10387
sanntis	GCF_000720325	NZ_JOJM01000116.1	1	9020
sanntis	GCF_000720325	NZ_JOJM01000118.1	118	5175
sanntis	GCF_000720325	NZ_JOJM01000121.1	565	12254
sanntis	GCF_000720325	NZ_JOJM01000123.1	2	9521
sanntis	GCF_000720325	NZ_JOJM01000124.1	1	8952
sanntis	GCF_000720325	NZ_JOJM01000125.1	7300	8701
sanntis	GCF_000720325	NZ_JOJM01000129.1	2	25637
sanntis	GCF_000720325	NZ_JOJM01000132.1	3	9043
sanntis	GCF_000720325	NZ_JOJM01000135.1	2	27521
sanntis	GCF_000720325	NZ_JOJM01000136.1	245	7698
sanntis	GCF_000720325	NZ_JOJM01000138.1	187	6644
sanntis	GCF_000720325	NZ_JOJM01000139.1	3	15659
sanntis	GCF_000720325	NZ_JOJM01000146.1	3	5557
sanntis	GCF_000720325	NZ_JOJM01000147.1	1	8168
sanntis	GCF_000720325	NZ_JOJM01000148.1	2	5443
sanntis	GCF_000720325	NZ_JOJM01000149.1	2	6158
sanntis	GCF_000720325	NZ_JOJM01000151.1	2	10223
sanntis	GCF_000720325	NZ_JOJM01000152.1	2	7890
sanntis	GCF_000720325	NZ_JOJM01000153.1	323	8971
sanntis	GCF_000720325	NZ_JOJM01000156.1	2	4756
sanntis	GCF_000720325	NZ_JOJM01000166.1	2	6383
sanntis	GCF_000720325	NZ_JOJM01000171.1	1	3893
sanntis	GCF_000720325	NZ_JOJM01000173.1	2	4441
sanntis	GCF_000720325	NZ_JOJM01000174.1	2	3032
sanntis	GCF_000720325	NZ_JOJM01000175.1	2	3648
sanntis	GCF_000720325	NZ_JOJM01000179.1	1	2748
sanntis	GCF_000720325	NZ_JOJM01000185.1	2	2501
sanntis	GCF_000720325	NZ_JOJM01000186.1	2	5963
sanntis	GCF_000720325	NZ_JOJM01000192.1	2	2529
sanntis	GCF_000720325	NZ_JOJM01000202.1	2	3312
sanntis	GCF_000720325	NZ_JOJM01000203.1	2	5069
sanntis	GCF_000720325	NZ_JOJM01000207.1	2	1851
sanntis	GCF_000720325	NZ_JOJM01000258.1	1	830
sanntis	GCF_000829415	NZ_AP014637.1	278809	290568
sanntis	GCF_000829415	NZ_AP014637.1	2125885	2136338
sanntis	GCF_000829415	NZ_AP014637.1	2472881	2500164
sanntis	GCF_000829415	NZ_AP014637.1	2976483	3041476
sanntis	GCF_000829415	NZ_AP014637.1	3242613	3258853
sanntis	GCF_000829415	NZ_AP014637.1	5160980	5184378
sanntis	GCF_000829415	NZ_AP014637.1	5223908	5271775
sanntis	GCF_000829415	NZ_AP014637.1	6147517	6180427
sanntis	GCF_000829415	NZ_AP014637.1	6207167	6222173
sanntis	GCF_001418285	NZ_LIPX01000001.1	384436	390937
sanntis	GCF_001418285	NZ_LIPX01000001.1	490743	517764
sanntis	GCF_001418285	NZ_LIPX01000001.1	575991	609252
sanntis	GCF_001418285	NZ_LIPX01000001.1	713507	728724
sanntis	GCF_001418285	NZ_LIPX01000002.1	145974	183073
sanntis	GCF_001418285	NZ_LIPX01000004.1	58381	77693
sanntis	GCF_001418285	NZ_LIPX01000007.1	309629	322828
sanntis	GCF_001418285	NZ_LIPX01000008.1	189152	237277
sanntis	GCF_001418285	NZ_LIPX01000009.1	1	49764
sanntis	GCF_001418285	NZ_LIPX01000009.1	81080	99759
sanntis	GCF_001418285	NZ_LIPX01000009.1	129655	147504
sanntis	GCF_001418285	NZ_LIPX01000009.1	186853	247953
sanntis	GCF_001418285	NZ_LIPX01000010.1	124419	144278
sanntis	GCF_001418285	NZ_LIPX01000010.1	196164	205106
sanntis	GCF_001418285	NZ_LIPX01000013.1	149582	190602
sanntis	GCF_001418285	NZ_LIPX01000014.1	11458	30390
sanntis	GCF_001418285	NZ_LIPX01000015.1	36383	111726
sanntis	GCF_001418285	NZ_LIPX01000016.1	73030	83266
sanntis	GCF_001418285	NZ_LIPX01000018.1	147471	156316
sanntis	GCF_001418285	NZ_LIPX01000019.1	19033	37496
sanntis	GCF_001418285	NZ_LIPX01000020.1	1	38515
sanntis	GCF_001418285	NZ_LIPX01000021.1	1	73978
sanntis	GCF_001418285	NZ_LIPX01000021.1	129657	152938
sanntis	GCF_001418285	NZ_LIPX01000022.1	111479	116793
sanntis	GCF_001429545	NZ_LMSP01000006.1	4689	37971
sanntis	GCF_001429545	NZ_LMSP01000009.1	52890	84835
sanntis	GCF_001429545	NZ_LMSP01000023.1	366547	387527
sanntis	GCF_001429545	NZ_LMSP01000032.1	19201	20756
sanntis	GCF_001429545	NZ_LMSP01000034.1	412998	455337
sanntis	GCF_001429545	NZ_LMSP01000047.1	47358	60892
sanntis	GCF_001429545	NZ_LMSP01000048.1	138929	200825
sanntis	GCF_001723295	NZ_LPWD01000164.1	2	8637
sanntis	GCF_001723295	NZ_LPWD01000340.1	2500	4034
sanntis	GCF_001723295	NZ_LPWD01000437.1	4907	6133
sanntis	GCF_001723295	NZ_LPWD01000455.1	10924	54474
sanntis	GCF_001723295	NZ_LPWD01000456.1	2	7549
sanntis	GCF_001723295	NZ_LPWD01000463.1	3115	4487
sanntis	GCF_002564045	NZ_PDJK01000001.1	96422	108887
sanntis	GCF_002564045	NZ_PDJK01000001.1	407690	438881
sanntis	GCF_002564045	NZ_PDJK01000001.1	520425	567426
sanntis	GCF_002564045	NZ_PDJK01000001.1	608704	644687
sanntis	GCF_002564045	NZ_PDJK01000001.1	738808	818990
sanntis	GCF_002564045	NZ_PDJK01000001.1	879293	993411
sanntis	GCF_002564045	NZ_PDJK01000002.1	129599	147361
sanntis	GCF_002564045	NZ_PDJK01000002.1	161281	182258
sanntis	GCF_002564045	NZ_PDJK01000002.1	884879	917292
sanntis	GCF_002564045	NZ_PDJK01000002.1	959170	985042
sanntis	GCF_002564045	NZ_PDJK01000002.1	991062	1033877
sanntis	GCF_002564045	NZ_PDJK01000002.1	1252937	1279413
sanntis	GCF_002564045	NZ_PDJK01000002.1	1617956	1651839
sanntis	GCF_002564045	NZ_PDJK01000002.1	1826933	1879013
sanntis	GCF_002564045	NZ_PDJK01000002.1	1887591	1921025
sanntis	GCF_002564045	NZ_PDJK01000002.1	2020644	2048086
sanntis	GCF_002564045	NZ_PDJK01000002.1	2394621	2413191
sanntis	GCF_002564045	NZ_PDJK01000002.1	2580976	2600969
sanntis	GCF_002564045	NZ_PDJK01000002.1	3017117	3040252
sanntis	GCF_002564045	NZ_PDJK01000002.1	3211649	3253139
sanntis	GCF_002564045	NZ_PDJK01000002.1	3567084	3586988
sanntis	GCF_002564045	NZ_PDJK01000002.1	4137285	4201134
sanntis	GCF_002564045	NZ_PDJK01000002.1	4206081	4233977
sanntis	GCF_002564045	NZ_PDJK01000002.1	4281741	4310508
sanntis	GCF_002564045	NZ_PDJK01000002.1	4923539	4974509
sanntis	GCF_002564045	NZ_PDJK01000002.1	5052744	5096718
sanntis	GCF_002564045	NZ_PDJK01000002.1	5249140	5265128
sanntis	GCF_002564045	NZ_PDJK01000002.1	5317371	5329428
sanntis	GCF_002564045	NZ_PDJK01000002.1	5338153	5360980
sanntis	GCF_002564045	NZ_PDJK01000002.1	5454687	5470156
sanntis	GCF_003056055	NZ_PYFP01000001.1	144038	154479
sanntis	GCF_003056055	NZ_PYFP01000001.1	277556	282806
sanntis	GCF_003056055	NZ_PYFP01000001.1	445925	485174
sanntis	GCF_003056055	NZ_PYFP01000001.1	992013	996110
sanntis	GCF_003056055	NZ_PYFP01000001.1	1751999	1776344
sanntis	GCF_003056055	NZ_PYFP01000001.1	2719709	2739206
sanntis	GCF_003056055	NZ_PYFP01000002.1	9610	41878
sanntis	GCF_003056055	NZ_PYFP01000002.1	709195	724458
sanntis	GCF_003056055	NZ_PYFP01000002.1	1322371	1330470
sanntis	GCF_003056055	NZ_PYFP01000003.1	1	20512
sanntis	GCF_003056055	NZ_PYFP01000003.1	80271	82740
sanntis	GCF_003667575	NZ_RCUY01000005.1	179730	198457
sanntis	GCF_003667575	NZ_RCUY01000005.1	226507	230258
sanntis	GCF_003667575	NZ_RCUY01000005.1	279188	290928
sanntis	GCF_003667575	NZ_RCUY01000005.1	396457	414373
sanntis	GCF_003667575	NZ_RCUY01000009.1	196994	228996
sanntis	GCF_003667575	NZ_RCUY01000010.1	105867	114015
sanntis	GCF_003667575	NZ_RCUY01000014.1	59291	90590
sanntis	GCF_004342025	NZ_SLWN01000001.1	234082	279840
sanntis	GCF_004342025	NZ_SLWN01000001.1	409960	436251
sanntis	GCF_004342025	NZ_SLWN01000001.1	481289	499574
sanntis	GCF_004342025	NZ_SLWN01000001.1	752682	759316
sanntis	GCF_004342025	NZ_SLWN01000002.1	338956	343840
sanntis	GCF_004342025	NZ_SLWN01000003.1	173926	176053
sanntis	GCF_004342025	NZ_SLWN01000003.1	259541	264819
sanntis	GCF_004342025	NZ_SLWN01000004.1	409623	437013
sanntis	GCF_004342025	NZ_SLWN01000005.1	373120	382933
sanntis	GCF_004342025	NZ_SLWN01000005.1	391273	414221
sanntis	GCF_004342025	NZ_SLWN01000006.1	257097	260472
sanntis	GCF_004342025	NZ_SLWN01000006.1	352609	358657
sanntis	GCF_004342025	NZ_SLWN01000007.1	212203	225962
sanntis	GCF_004342025	NZ_SLWN01000008.1	421335	436023
sanntis	GCF_004342025	NZ_SLWN01000009.1	37071	61683
sanntis	GCF_004342025	NZ_SLWN01000009.1	345981	358966
sanntis	GCF_004342025	NZ_SLWN01000017.1	20254	33574
sanntis	GCF_004342025	NZ_SLWN01000017.1	79594	133717
sanntis	GCF_004342025	NZ_SLWN01000021.1	37316	91460
sanntis	GCF_004342025	NZ_SLWN01000027.1	22382	63152
sanntis	GCF_005222705	NZ_STGF01000001.1	233907	245512
sanntis	GCF_005222705	NZ_STGF01000004.1	73645	107263
sanntis	GCF_005222705	NZ_STGF01000004.1	154535	176845
sanntis	GCF_005222705	NZ_STGF01000011.1	14266	47715
sanntis	GCF_005222705	NZ_STGF01000011.1	68715	101720
sanntis	GCF_005222705	NZ_STGF01000011.1	162871	174229
sanntis	GCF_005222705	NZ_STGF01000012.1	56329	81062
sanntis	GCF_005222705	NZ_STGF01000013.1	81017	86507
sanntis	GCF_005222705	NZ_STGF01000015.1	60675	84742
sanntis	GCF_005222705	NZ_STGF01000021.1	53154	63652
sanntis	GCF_005222705	NZ_STGF01000026.1	84700	91545
sanntis	GCF_005222705	NZ_STGF01000028.1	89070	93677
sanntis	GCF_005222705	NZ_STGF01000030.1	23315	60363
sanntis	GCF_006171285	NZ_CP040889.1	252089	292421
sanntis	GCF_006171285	NZ_CP040889.1	472662	480595
sanntis	GCF_006171285	NZ_CP040889.1	526222	532983
sanntis	GCF_006171285	NZ_CP040889.1	1120926	1131908
sanntis	GCF_006171285	NZ_CP040889.1	1757024	1778265
sanntis	GCF_006171285	NZ_CP040889.1	2183219	2199491
sanntis	GCF_006171285	NZ_CP040889.1	2414099	2430346
sanntis	GCF_006171285	NZ_CP040889.1	2443105	2459604
sanntis	GCF_006171285	NZ_CP040889.1	2687834	2723153
sanntis	GCF_006171285	NZ_CP040889.1	3088181	3090902
sanntis	GCF_006171285	NZ_CP040889.1	3334422	3361974
sanntis	GCF_006171285	NZ_CP040889.1	3615432	3631670
sanntis	GCF_006965565	NZ_CP041365.1	2827105	2838858
sanntis	GCF_006965565	NZ_CP041365.1	3274918	3318758
sanntis	GCA_001513365	LFTH01000009.1	3	9178
sanntis	GCA_001771815	MEPU01000003.1	60161	67617
sanntis	GCA_001771815	MEPU01000005.1	22353	28120
sanntis	GCA_001771815	MEPU01000008.1	99889	148419
sanntis	GCA_002316235	DCDD01000214.1	683	5426
sanntis	GCA_002378845	DFRY01000065.1	25044	36423
sanntis	GCA_002408125	DHQO01000004.1	89387	112844
sanntis	GCA_002408125	DHQO01000005.1	172984	194255
sanntis	GCA_002408125	DHQO01000008.1	74699	80750
sanntis	GCA_002408125	DHQO01000023.1	48950	68870
sanntis	GCA_002408125	DHQO01000023.1	91508	98673
sanntis	GCA_002408125	DHQO01000023.1	107561	114239
sanntis	GCA_002408125	DHQO01000024.1	24017	33773
sanntis	GCA_002408125	DHQO01000025.1	26837	39487
sanntis	GCA_002408125	DHQO01000038.1	917	20380
sanntis	GCA_002471185	DKPL01000064.1	139	7461
sanntis	GCA_002471185	DKPL01000095.1	484	9733
sanntis	GCA_002732675	NVRR01000006.1	9657	16890
sanntis	GCA_002732675	NVRR01000046.1	8486	14968
sanntis	GCA_002732675	NVRR01000072.1	3	8371
sanntis	GCA_002732675	NVRR01000122.1	1	8063
sanntis	GCA_002732675	NVRR01000143.1	3	7906
sanntis	GCA_002732675	NVRR01000189.1	3	6496
sanntis	GCA_002732675	NVRR01000195.1	2	4587
sanntis	GCA_002783525	PFGS01000015.1	2	3356
sanntis	GCA_002783525	PFGS01000242.1	1	4322
sanntis	GCA_002842855	PHEE01000002.1	142973	146264
sanntis	GCA_002842855	PHEE01000003.1	140065	144092
sanntis	GCA_002842855	PHEE01000020.1	16868	20931
sanntis	GCA_002842855	PHEE01000023.1	22303	37930
sanntis	GCA_002842875	PHEF01000002.1	1	8700
sanntis	GCA_002842875	PHEF01000007.1	1	26014
sanntis	GCA_002842875	PHEF01000019.1	3519	16112
sanntis	GCA_002842875	PHEF01000029.1	32526	37074
sanntis	GCA_002842875	PHEF01000050.1	14908	17000
sanntis	GCA_003153475	PLYT01000004.1	28	24814
sanntis	GCA_003153475	PLYT01000018.1	7246	22886
sanntis	GCA_003153475	PLYT01000028.1	16559	26983
sanntis	GCA_003153475	PLYT01000031.1	15386	19171
sanntis	GCA_003153475	PLYT01000031.1	38153	58145
sanntis	GCA_003153475	PLYT01000045.1	53700	66131
sanntis	GCA_003153475	PLYT01000058.1	40346	49240
sanntis	GCA_003153475	PLYT01000085.1	38260	42112
sanntis	GCA_003153475	PLYT01000085.1	73019	81092
sanntis	GCA_003153475	PLYT01000089.1	53100	70362
sanntis	GCA_004296785	SCVU01000100.1	12261	22716
sanntis	GCA_004296785	SCVU01000220.1	3775	19844
sanntis	GCA_004296785	SCVU01000316.1	2	3897
sanntis	GCA_004296785	SCVU01000395.1	2	1572
sanntis	GCA_004296785	SCVU01000520.1	3	9409
sanntis	GCA_004296785	SCVU01000813.1	3	5368
sanntis	GCA_900551325	URVM01000005.1	151914	154106
sanntis	GCA_900551325	URVM01000006.1	22413	40674
sanntis	GCA_900551325	URVM01000006.1	66490	96394
sanntis	GCF_000317555	NC_019745.1	196654	212493
sanntis	GCF_000317555	NC_019745.1	578128	591117
sanntis	GCF_000317555	NC_019745.1	1443784	1474559
sanntis	GCF_000317555	NC_019745.1	1554054	1583107
sanntis	GCF_000317555	NC_019745.1	1660206	1691762
sanntis	GCF_000317555	NC_019745.1	1966639	2026336
sanntis	GCF_000317555	NC_019745.1	2596292	2607665
sanntis	GCF_000317555	NC_019745.1	3590595	3593539
sanntis	GCF_000317555	NC_019745.1	3966800	3968859
sanntis	GCF_000317555	NC_019745.1	4251676	4253705
sanntis	GCF_000317555	NC_019745.1	4484102	4498803
sanntis	GCF_000317555	NC_019745.1	4631653	4654171
sanntis	GCF_000317555	NC_019745.1	4800847	4803313
sanntis	GCF_000317555	NC_019745.1	5013787	5028863
sanntis	GCF_000317555	NC_019745.1	5093828	5112275
sanntis	GCF_000317555	NC_019745.1	5361652	5403497
sanntis	GCF_000317555	NC_019746.1	31	54792
sanntis	GCF_000317555	NC_019746.1	117864	126518
sanntis	GCF_000317555	NC_019746.1	137037	143143
sanntis	GCF_000317555	NC_019746.1	155710	204260
sanntis	GCF_000419605	NZ_ATTI01000001.1	89713	99073
sanntis	GCF_000419605	NZ_ATTI01000001.1	408879	454003
sanntis	GCF_000419605	NZ_ATTI01000001.1	612900	614529
sanntis	GCF_000419605	NZ_ATTI01000001.1	866714	869518
sanntis	GCF_000419605	NZ_ATTI01000001.1	1451002	1455307
sanntis	GCF_000419605	NZ_ATTI01000001.1	1600517	1618470
sanntis	GCF_000419605	NZ_ATTI01000001.1	2240022	2245126
sanntis	GCF_000419605	NZ_ATTI01000001.1	2395722	2404498
sanntis	GCF_000419605	NZ_ATTI01000002.1	8064	46743
sanntis	GCF_000419605	NZ_ATTI01000002.1	54505	75697
sanntis	GCF_000425205	NZ_AULI01000002.1	153764	157427
sanntis	GCF_000425205	NZ_AULI01000006.1	226922	237603
sanntis	GCF_000425205	NZ_AULI01000009.1	81924	94745
sanntis	GCF_001428255	NZ_LMRW01000001.1	469308	496694
sanntis	GCF_001428255	NZ_LMRW01000007.1	62930	67970
sanntis	GCF_001428255	NZ_LMRW01000012.1	45959	80476
sanntis	GCF_001428255	NZ_LMRW01000012.1	186475	210012
sanntis	GCF_001428255	NZ_LMRW01000013.1	33639	53061
sanntis	GCF_001428255	NZ_LMRW01000025.1	1	1736
sanntis	GCF_001428255	NZ_LMRW01000026.1	163133	166881
sanntis	GCF_001428255	NZ_LMRW01000026.1	184069	192558
sanntis	GCF_001428255	NZ_LMRW01000028.1	34083	59072
sanntis	GCF_001542405	NZ_LNCD01000003.1	15431	49365
sanntis	GCF_001542405	NZ_LNCD01000011.1	6919	47274
sanntis	GCF_001542405	NZ_LNCD01000011.1	55093	64887
sanntis	GCF_001542405	NZ_LNCD01000012.1	45065	54182
sanntis	GCF_001542405	NZ_LNCD01000031.1	102654	132511
sanntis	GCF_001542405	NZ_LNCD01000033.1	44011	48986
sanntis	GCF_001542405	NZ_LNCD01000042.1	83326	90526
sanntis	GCF_001542405	NZ_LNCD01000042.1	161782	176481
sanntis	GCF_001542405	NZ_LNCD01000056.1	70	18153
sanntis	GCF_001542405	NZ_LNCD01000067.1	287	12170
sanntis	GCF_001542405	NZ_LNCD01000072.1	6047	28941
sanntis	GCF_001542405	NZ_LNCD01000078.1	95548	149080
sanntis	GCF_001542405	NZ_LNCD01000083.1	92597	109076
sanntis	GCF_001542405	NZ_LNCD01000126.1	53	11641
sanntis	GCF_001542405	NZ_LNCD01000132.1	4001	9566
sanntis	GCF_001542405	NZ_LNCD01000140.1	61619	63416
sanntis	GCF_001542405	NZ_LNCD01000150.1	21431	41769
sanntis	GCF_001620365	NZ_LQMT02000004.1	206	48832
sanntis	GCF_001620365	NZ_LQMT02000005.1	275238	361333
sanntis	GCF_001620365	NZ_LQMT02000005.1	390509	483523
sanntis	GCF_001620365	NZ_LQMT02000007.1	334742	355038
sanntis	GCF_001620365	NZ_LQMT02000007.1	458884	530150
sanntis	GCF_001620365	NZ_LQMT02000008.1	91787	149048
sanntis	GCF_001620365	NZ_LQMT02000010.1	31501	35461
sanntis	GCF_001620365	NZ_LQMT02000010.1	100470	126648
sanntis	GCF_001620365	NZ_LQMT02000010.1	256344	270865
sanntis	GCF_001620365	NZ_LQMT02000011.1	2	55033
sanntis	GCF_001620365	NZ_LQMT02000012.1	3	63295
sanntis	GCF_001620365	NZ_LQMT02000012.1	201464	206971
sanntis	GCF_001620365	NZ_LQMT02000012.1	280393	323099
sanntis	GCF_001620365	NZ_LQMT02000013.1	376	32741
sanntis	GCF_001620365	NZ_LQMT02000015.1	2	5684
sanntis	GCF_001620365	NZ_LQMT02000016.1	2	2321
sanntis	GCF_001620365	NZ_LQMT02000017.1	26605	73558
sanntis	GCF_001620365	NZ_LQMT02000019.1	105300	113089
sanntis	GCF_001620365	NZ_LQMT02000019.1	211961	253573
sanntis	GCF_001620365	NZ_LQMT02000020.1	88235	152565
sanntis	GCF_001620365	NZ_LQMT02000021.1	126947	159943
sanntis	GCF_001620365	NZ_LQMT02000022.1	84431	109113
sanntis	GCF_001620365	NZ_LQMT02000022.1	278892	296084
sanntis	GCF_001620365	NZ_LQMT02000023.1	79431	130142
sanntis	GCF_001620365	NZ_LQMT02000023.1	337895	340757
sanntis	GCF_001620365	NZ_LQMT02000025.1	46327	65098
sanntis	GCF_001620365	NZ_LQMT02000025.1	158991	171992
sanntis	GCF_001620365	NZ_LQMT02000028.1	2	17482
sanntis	GCF_001620365	NZ_LQMT02000029.1	13648	54115
sanntis	GCF_001620365	NZ_LQMT02000031.1	81979	106324
sanntis	GCF_001620365	NZ_LQMT02000034.1	7054	49654
sanntis	GCF_001620365	NZ_LQMT02000034.1	75212	150962
sanntis	GCF_001620365	NZ_LQMT02000034.1	185005	222082
sanntis	GCF_001620365	NZ_LQMT02000036.1	55703	129799
sanntis	GCF_001620365	NZ_LQMT02000037.1	119391	219798
sanntis	GCF_001620365	NZ_LQMT02000040.1	34105	51806
sanntis	GCF_001620365	NZ_LQMT02000040.1	68247	79663
sanntis	GCF_001620365	NZ_LQMT02000044.1	49359	51075
sanntis	GCF_001620365	NZ_LQMT02000045.1	28769	54319
sanntis	GCF_001620365	NZ_LQMT02000052.1	109	29775
sanntis	GCF_001620365	NZ_LQMT02000052.1	78428	101784
sanntis	GCF_001620365	NZ_LQMT02000054.1	7970	21860
sanntis	GCF_001620365	NZ_LQMT02000058.1	3	4078
sanntis	GCF_001620365	NZ_LQMT02000062.1	1	30342
sanntis	GCF_002837185	NZ_KZ477986.1	46430	68178
sanntis	GCF_002837185	NZ_KZ477986.1	94783	98856
sanntis	GCF_002837185	NZ_KZ477986.1	213406	238188
sanntis	GCF_002837185	NZ_KZ477986.1	243987	245691
sanntis	GCF_002837185	NZ_KZ477988.1	214388	236463
sanntis	GCF_002837185	NZ_KZ477990.1	176385	185582
sanntis	GCF_002837185	NZ_KZ477995.1	49501	72034
sanntis	GCF_002837185	NZ_KZ477996.1	29640	53465
sanntis	GCF_002837185	NZ_KZ478001.1	385	2132
sanntis	GCF_002837185	NZ_KZ478003.1	3	11058
sanntis	GCF_002837185	NZ_KZ478005.1	10939	41731
sanntis	GCF_002837185	NZ_KZ478005.1	81993	86938
sanntis	GCF_002837185	NZ_KZ478010.1	2	12567
sanntis	GCF_002837185	NZ_KZ478016.1	52517	59238
sanntis	GCF_002837185	NZ_KZ478019.1	11310	26128
sanntis	GCF_002837185	NZ_KZ478021.1	6027	36006
sanntis	GCF_002837185	NZ_KZ478022.1	14700	40661
sanntis	GCF_002837185	NZ_KZ478025.1	12990	29239
sanntis	GCF_002837185	NZ_KZ478027.1	3	17605
sanntis	GCF_002837185	NZ_KZ478031.1	176	32730
sanntis	GCF_002837185	NZ_KZ478040.1	1	8646
sanntis	GCF_002837185	NZ_KZ478050.1	2	5239
sanntis	GCF_002895485	NZ_AZRK01000014.1	34866	49384
sanntis	GCF_003208305	NZ_QKMM01000001.1	449471	462005
sanntis	GCF_003208305	NZ_QKMM01000001.1	821550	833419
sanntis	GCF_003208305	NZ_QKMM01000002.1	175305	206395
sanntis	GCF_003208305	NZ_QKMM01000003.1	235962	283655
sanntis	GCF_003208305	NZ_QKMM01000005.1	42741	59283
sanntis	GCF_003208305	NZ_QKMM01000006.1	39740	41188
sanntis	GCF_003208305	NZ_QKMM01000007.1	4186	16862
sanntis	GCF_003208305	NZ_QKMM01000011.1	104918	126879
sanntis	GCF_003208305	NZ_QKMM01000018.1	60276	64932
sanntis	GCF_003208305	NZ_QKMM01000021.1	28391	45248
sanntis	GCF_003208305	NZ_QKMM01000025.1	28	24201
sanntis	GCF_004368235	NZ_JXTW01000001.1	72526	81914
sanntis	GCF_004368235	NZ_JXTW01000007.1	10945	20551
sanntis	GCF_004378355	NZ_SNUB01000001.1	142927	153452
sanntis	GCF_004378355	NZ_SNUB01000001.1	188837	216079
sanntis	GCF_004378355	NZ_SNUB01000006.1	255	15536
sanntis	GCF_004378355	NZ_SNUB01000008.1	89792	104658
sanntis	GCF_004378355	NZ_SNUB01000014.1	31435	61671
sanntis	GCF_004378355	NZ_SNUB01000019.1	59466	63637
sanntis	GCF_005796225	NZ_CM016730.1	195328	218360
sanntis	GCF_005796225	NZ_VAHO01000001.1	25019	44808
sanntis	GCF_005796225	NZ_VAHO01000002.1	254251	262807
sanntis	GCF_005796225	NZ_VAHO01000002.1	344001	357356
sanntis	GCF_005796225	NZ_VAHO01000008.1	2	3925
sanntis	GCF_005796225	NZ_VAHO01000024.1	7486	24881
sanntis	GCF_006716095	NZ_VFOK01000001.1	808626	810760
sanntis	GCF_006716095	NZ_VFOK01000001.1	1033092	1033916
sanntis	GCF_006716095	NZ_VFOK01000001.1	1763356	1767405
sanntis	GCF_006716095	NZ_VFOK01000001.1	1925407	1937294
sanntis	GCF_006716095	NZ_VFOK01000001.1	2219367	2245610
sanntis	GCF_006716095	NZ_VFOK01000001.1	2776416	2784680
sanntis	GCF_006716095	NZ_VFOK01000001.1	3089207	3111673
sanntis	GCF_006716095	NZ_VFOK01000001.1	3350623	3365715
sanntis	GCF_900103505	NZ_FNIA01000002.1	39044	43694
sanntis	GCF_900103505	NZ_FNIA01000004.1	215779	227979
sanntis	GCF_900103505	NZ_FNIA01000005.1	17782	53331
sanntis	GCF_900103505	NZ_FNIA01000009.1	11354	13969
sanntis	GCF_900103505	NZ_FNIA01000012.1	53309	72120
sanntis	GCF_900103505	NZ_FNIA01000037.1	2	13748
sanntis	GCF_900142235	NZ_FRAE01000027.1	6553	17989
sanntis	GCF_900142235	NZ_FRAE01000041.1	9828	20066
sanntis	GCF_900142235	NZ_FRAE01000048.1	1	18378
sanntis	GCF_900142235	NZ_FRAE01000067.1	4309	11745
sanntis	GCF_900142235	NZ_FRAE01000090.1	313	6112
sanntis	GCF_900142275	NZ_FRAI01000009.1	85516	89947
sanntis	GCF_900142275	NZ_FRAI01000033.1	3	13660
sanntis	GCF_900188435	NZ_FYFA01000001.1	396248	400831
sanntis	GCF_900188435	NZ_FYFA01000001.1	1139433	1140829
sanntis	GCF_900188435	NZ_FYFA01000001.1	1297813	1299545
sanntis	GCF_900188435	NZ_FYFA01000001.1	1885100	1898982
sanntis	GCF_900188435	NZ_FYFA01000002.1	1187547	1190717
sanntis	GCF_900188435	NZ_FYFA01000002.1	1397416	1412546
sanntis	GCF_900640175	NZ_CAAAJC010000003.1	60666	70001
sanntis	GCF_900640175	NZ_CAAAJC010000004.1	28483	74462
sanntis	GCF_900640175	NZ_CAAAJC010000004.1	108665	111987
sanntis	GCF_900640175	NZ_CAAAJC010000008.1	3869	10747
sanntis	GCF_900640175	NZ_CAAAJC010000008.1	33847	49968
sanntis	GCF_900640175	NZ_CAAAJC010000013.1	390	28909
sanntis	GCF_900640175	NZ_CAAAJC010000018.1	24545	32470
sanntis	GCF_900640175	NZ_CAAAJC010000021.1	26932	47328
sanntis	GCA_000246735	CM001443.1	784045	801211
sanntis	GCA_000246735	CM001443.1	1842861	1845586
sanntis	GCA_000246735	CM001443.1	1879613	1897377
sanntis	GCA_000246735	CM001443.1	2045987	2064074
sanntis	GCA_001464735	LNDU01000018.1	24562	73481
sanntis	GCA_001464735	LNDU01000022.1	111	20905
sanntis	GCA_001464735	LNDU01000039.1	126461	175984
sanntis	GCA_001464735	LNDU01000046.1	4562	14290
sanntis	GCA_001464735	LNDU01000052.1	10668	13675
sanntis	GCA_001464735	LNDU01000056.1	51571	56416
sanntis	GCA_001464735	LNDU01000056.1	175778	187469
sanntis	GCA_001783805	MFNS01000001.1	29354	110940
sanntis	GCA_001783805	MFNS01000006.1	81758	91530
sanntis	GCA_001916715	MNSZ01000046.1	242702	249792
sanntis	GCA_001916715	MNSZ01000061.1	149647	161616
sanntis	GCA_001916715	MNSZ01000062.1	53651	58695
sanntis	GCA_002305035	DBPY01000040.1	2	8828
sanntis	GCA_002305035	DBPY01000067.1	24318	32248
sanntis	GCA_002305035	DBPY01000068.1	1	10617
sanntis	GCA_002496485	DAJW01000033.1	1	4519
sanntis	GCA_002748755	PDTD01000008.1	87329	99172
sanntis	GCA_002748755	PDTD01000009.1	110563	129369
sanntis	GCA_002748755	PDTD01000015.1	95381	111494
sanntis	GCA_002748755	PDTD01000017.1	5403	25465
sanntis	GCA_002748755	PDTD01000024.1	22498	30920
sanntis	GCA_002787535	PCXB01000032.1	12854	15759
sanntis	GCA_002787535	PCXB01000071.1	86	5651
sanntis	GCA_003599295	QZJK01000009.1	4218	44622
sanntis	GCA_003963005	RXJW01000009.1	68584	72604
sanntis	GCA_003963005	RXJW01000024.1	26789	76497
sanntis	GCA_003963005	RXJW01000033.1	11550	34370
sanntis	GCA_003963005	RXJW01000094.1	46182	60172
sanntis	GCA_003963005	RXJW01000123.1	5041	20825
sanntis	GCA_003963005	RXJW01000142.1	2	39911
sanntis	GCA_004193555	RPGP01000001.1	943880	946917
sanntis	GCA_004193555	RPGP01000001.1	1154027	1180210
sanntis	GCA_004193555	RPGP01000029.1	146452	163715
sanntis	GCA_004193555	RPGP01000040.1	157409	197503
sanntis	GCA_004294365	REAM01000119.1	13191	16012
sanntis	GCA_004294365	REAM01000120.1	8973	18972
sanntis	GCA_004294365	REAM01000128.1	4832	21309
sanntis	GCA_004294365	REAM01000175.1	3	10209
sanntis	GCA_004294365	REAM01000210.1	4628	8104
sanntis	GCA_004298665	SCQY01000266.1	1	6507
sanntis	GCA_004298665	SCQY01000318.1	3	23083
sanntis	GCA_007122505	SKTQ01000161.1	3	3222
sanntis	GCF_000511875	NZ_AZIN01000001.1	813742	858261
sanntis	GCF_000511875	NZ_AZIN01000001.1	1159911	1194043
sanntis	GCF_000511875	NZ_AZIN01000001.1	1313334	1321945
sanntis	GCF_000511875	NZ_AZIN01000004.1	291976	294479
sanntis	GCF_000511875	NZ_AZIN01000004.1	347513	355168
sanntis	GCF_000511875	NZ_AZIN01000004.1	434190	445033
sanntis	GCF_003111645	NZ_CP022187.1	55605	61254
sanntis	GCF_003111645	NZ_CP022187.1	486437	500251
sanntis	GCF_003111645	NZ_CP022187.1	933793	942019
sanntis	GCF_003111645	NZ_CP022187.1	1186896	1192654
sanntis	GCF_003111645	NZ_CP022187.1	1870656	1882662
sanntis	GCF_003111645	NZ_CP022187.1	1884862	1917847
sanntis	GCF_003111645	NZ_CP022187.1	3480683	3519648
sanntis	GCF_003111645	NZ_CP022187.1	3849566	3857588
sanntis	GCF_003111645	NZ_CP022187.1	3899048	3914056
sanntis	GCF_003111645	NZ_CP022187.1	4347187	4377197
sanntis	GCF_003233655	NZ_CP029829.1	807950	813702
sanntis	GCF_003233655	NZ_CP029829.1	963827	970132
sanntis	GCF_003233655	NZ_CP029829.1	1841428	1848580
sanntis	GCF_003233655	NZ_CP029830.1	224021	238125
sanntis	GCF_003233655	NZ_CP029830.1	249361	265231
sanntis	GCF_003233655	NZ_CP029830.1	400832	431512
sanntis	GCF_003233655	NZ_CP029831.1	43356	51541
sanntis	GCF_003233655	NZ_CP029832.1	2	11449
sanntis	GCF_003233655	NZ_CP029832.1	54389	74886
sanntis	GCF_003233655	NZ_CP029833.1	365715	371674
sanntis	GCF_003233655	NZ_CP029835.1	191792	229784
sanntis	GCF_003584645	NZ_AP017928.1	127285	143903
sanntis	GCF_003584645	NZ_AP017928.1	267408	281420
sanntis	GCF_003584645	NZ_AP017928.1	400152	424752
sanntis	GCF_003584645	NZ_AP017928.1	734662	742990
sanntis	GCF_003584645	NZ_AP017928.1	815866	832172
sanntis	GCF_003584645	NZ_AP017928.1	850315	874379
sanntis	GCF_003584645	NZ_AP017928.1	1188233	1267489
sanntis	GCF_003584645	NZ_AP017928.1	1589516	1593928
sanntis	GCF_003584645	NZ_AP017928.1	1695307	1727024
sanntis	GCF_003584645	NZ_AP017928.1	1821475	1848419
sanntis	GCF_003584645	NZ_AP017928.1	2120055	2188072
sanntis	GCF_003584645	NZ_AP017928.1	2473129	2474509
sanntis	GCF_003584645	NZ_AP017928.1	2506375	2529986
sanntis	GCF_003584645	NZ_AP017928.1	2557031	2563802
sanntis	GCF_003584645	NZ_AP017928.1	2626470	2640362
sanntis	GCF_003584645	NZ_AP017928.1	2833941	2859377
sanntis	GCF_003584645	NZ_AP017928.1	3253988	3297698
sanntis	GCF_003584645	NZ_AP017928.1	3515709	3533951
sanntis	GCF_003584645	NZ_AP017928.1	4349202	4374338
sanntis	GCF_003584645	NZ_AP017928.1	4490088	4532420
sanntis	GCF_003584645	NZ_AP017928.1	4665171	4683401
sanntis	GCF_003584645	NZ_AP017928.1	4875703	4897714
sanntis	GCF_003584645	NZ_AP017928.1	5440607	5465207
sanntis	GCF_003584645	NZ_AP017928.1	5881993	5886724
sanntis	GCF_006335115	NZ_VDMJ01000015.1	135713	151823
sanntis	GCF_006335115	NZ_VDMJ01000016.1	1	32033
sanntis	GCF_006335115	NZ_VDMJ01000021.1	30910	52867
sanntis	GCF_006335115	NZ_VDMJ01000029.1	13831	43193
sanntis	GCF_006335115	NZ_VDMJ01000050.1	14638	51748
sanntis	GCF_900112025	NZ_FOKL01000001.1	846566	850287
sanntis	GCF_900112025	NZ_FOKL01000001.1	1275268	1299532
sanntis	GCF_900112025	NZ_FOKL01000002.1	202430	256423
sanntis	GCF_900112025	NZ_FOKL01000002.1	671599	678286
sanntis	GCF_900112025	NZ_FOKL01000004.1	503709	515186
sanntis	GCF_900112025	NZ_FOKL01000005.1	327003	348981
sanntis	GCF_900112025	NZ_FOKL01000005.1	381276	394189
sanntis	GCF_900112025	NZ_FOKL01000005.1	462453	484371
sanntis	GCF_900112025	NZ_FOKL01000007.1	206143	215414
sanntis	GCF_900112025	NZ_FOKL01000012.1	145982	176442
sanntis	GCF_900112025	NZ_FOKL01000015.1	64287	66700
sanntis	GCA_000018565	CP000875.1	24490	36947
sanntis	GCA_000018565	CP000875.1	971011	1002831
sanntis	GCA_000018565	CP000875.1	1037535	1061267
sanntis	GCA_000018565	CP000875.1	1764312	1774074
sanntis	GCA_000018565	CP000875.1	1817447	1836773
sanntis	GCA_000018565	CP000875.1	2071409	2103817
sanntis	GCA_000018565	CP000875.1	2159191	2286840
sanntis	GCA_000018565	CP000875.1	2486215	2526731
sanntis	GCA_000018565	CP000875.1	2585254	2654392
sanntis	GCA_000018565	CP000875.1	2702006	2704443
sanntis	GCA_000018565	CP000875.1	3070063	3108722
sanntis	GCA_000018565	CP000875.1	3453139	3458497
sanntis	GCA_000018565	CP000875.1	3769030	3777459
sanntis	GCA_000018565	CP000875.1	3944153	3962790
sanntis	GCA_000018565	CP000875.1	4702073	4705891
sanntis	GCA_000018565	CP000875.1	4958928	5084954
sanntis	GCA_000018565	CP000875.1	5265134	5277077
sanntis	GCA_002296885	DBIH01000012.1	146	13049
sanntis	GCA_002296885	DBIH01000063.1	3	8226
sanntis	GCA_002296885	DBIH01000147.1	91	15430
sanntis	GCA_002296885	DBIH01000166.1	3	20281
sanntis	GCA_002296885	DBIH01000168.1	5310	8686
sanntis	GCA_002325375	DCRZ01000001.1	50154	87327
sanntis	GCA_002325375	DCRZ01000001.1	131455	148395
sanntis	GCA_002325375	DCRZ01000001.1	229099	241831
sanntis	GCA_002325375	DCRZ01000001.1	365553	376917
sanntis	GCA_002325375	DCRZ01000002.1	100358	105944
sanntis	GCA_002325375	DCRZ01000002.1	367306	387345
sanntis	GCA_002325375	DCRZ01000002.1	556399	566551
sanntis	GCA_002325375	DCRZ01000003.1	156461	174816
sanntis	GCA_002325375	DCRZ01000006.1	29530	79554
sanntis	GCA_002325375	DCRZ01000008.1	320309	328533
sanntis	GCA_002325375	DCRZ01000010.1	55245	57047
sanntis	GCA_002480215	DLBR01000037.1	14936	19499
sanntis	GCA_002480215	DLBR01000132.1	4507	14323
sanntis	GCA_002490725	DKUN01000013.1	92709	105514
sanntis	GCA_003232855	QIKC01000132.1	34	2537
sanntis	GCA_003232855	QIKC01000153.1	3	2567
sanntis	GCA_003232855	QIKC01000193.1	2	3068
sanntis	GCA_003559095	PWMW01000225.1	45	3853
sanntis	GCA_003559095	PWMW01000345.1	16156	26091
sanntis	GCA_003695065	RFJA01000047.1	4	15530
sanntis	GCA_003695065	RFJA01000067.1	3	13331
sanntis	GCA_003695065	RFJA01000107.1	2	4658
sanntis	GCA_003695065	RFJA01000159.1	1	8071
sanntis	GCA_003695065	RFJA01000206.1	7895	12695
sanntis	GCA_005239935	SBAZ01000013.1	2	34055
sanntis	GCA_005239935	SBAZ01000018.1	3	22163
sanntis	GCA_005239935	SBAZ01000083.1	1	4200
sanntis	GCF_000158275	NZ_CP007062.1	968211	970871
sanntis	GCF_000158275	NZ_CP007062.1	1722493	1726275
sanntis	GCF_000158275	NZ_CP007062.1	1879653	1913317
sanntis	GCF_000760595	NZ_BBNM01000002.1	221008	229748
sanntis	GCF_000760595	NZ_BBNM01000003.1	216303	291896
sanntis	GCF_000760595	NZ_BBNM01000005.1	72847	90945
sanntis	GCF_000760595	NZ_BBNM01000008.1	67941	121693
sanntis	GCF_001544015	NZ_AP014924.1	1311772	1318746
sanntis	GCF_001544015	NZ_AP014924.1	1542878	1562297
sanntis	GCF_001544015	NZ_AP014924.1	2382422	2408689
sanntis	GCF_001941445	NZ_CP009245.1	93560	100702
sanntis	GCF_001941445	NZ_CP009245.1	237184	247048
sanntis	GCF_001941445	NZ_CP009245.1	1013297	1036828
sanntis	GCF_001941445	NZ_CP009245.1	2115678	2135657
sanntis	GCF_001941445	NZ_CP009245.1	2256480	2286794
sanntis	GCF_001941445	NZ_CP009245.1	2540048	2550524
sanntis	GCF_001941445	NZ_CP009245.1	2707734	2730951
sanntis	GCF_001941445	NZ_CP009245.1	2787392	2805312
sanntis	GCF_001975985	NZ_MTQF01000001.1	55254	56787
sanntis	GCF_001975985	NZ_MTQF01000003.1	195291	233318
sanntis	GCF_001975985	NZ_MTQF01000004.1	43087	50774
sanntis	GCF_001975985	NZ_MTQF01000006.1	3	29170
sanntis	GCF_001975985	NZ_MTQF01000007.1	111381	189615
sanntis	GCF_001975985	NZ_MTQF01000007.1	409765	415610
sanntis	GCF_001975985	NZ_MTQF01000011.1	151507	155112
sanntis	GCF_001975985	NZ_MTQF01000013.1	473	48087
sanntis	GCF_001975985	NZ_MTQF01000013.1	61782	83279
sanntis	GCF_001975985	NZ_MTQF01000014.1	2	46470
sanntis	GCF_001975985	NZ_MTQF01000016.1	35708	76588
sanntis	GCF_001975985	NZ_MTQF01000020.1	2	17327
sanntis	GCF_001975985	NZ_MTQF01000021.1	2	11505
sanntis	GCF_001975985	NZ_MTQF01000022.1	2	9702
sanntis	GCF_001975985	NZ_MTQF01000029.1	1	1144
sanntis	GCF_002240205	NZ_CP022571.1	382099	429311
sanntis	GCF_002240205	NZ_CP022571.1	448409	453925
sanntis	GCF_002240205	NZ_CP022571.1	514977	564470
sanntis	GCF_002742445	NZ_NJNQ01000001.1	242506	258343
sanntis	GCF_002742445	NZ_NJNQ01000002.1	184807	215052
sanntis	GCF_002742445	NZ_NJNQ01000002.1	242539	249392
sanntis	GCF_002918555	NZ_PQMB01000001.1	446198	488419
sanntis	GCF_002918555	NZ_PQMB01000001.1	691451	709847
sanntis	GCF_002918555	NZ_PQMB01000001.1	770271	774245
sanntis	GCF_002918555	NZ_PQMB01000002.1	950270	974040
sanntis	GCF_002918555	NZ_PQMB01000002.1	1009867	1034033
sanntis	GCF_002918555	NZ_PQMB01000002.1	1304550	1317936
sanntis	GCF_002918555	NZ_PQMB01000003.1	75823	93447
sanntis	GCF_002918555	NZ_PQMB01000005.1	172973	197416
sanntis	GCF_002918555	NZ_PQMB01000005.1	355372	374000
sanntis	GCF_002918555	NZ_PQMB01000010.1	22639	38728
sanntis	GCF_003048835	NZ_PIRC01000005.1	35123	71402
sanntis	GCF_003048835	NZ_PIRC01000006.1	26724	42079
sanntis	GCF_003057745	NZ_QBJD02000003.1	168001	203611
sanntis	GCF_003057745	NZ_QBJD02000004.1	194668	202704
sanntis	GCF_003057745	NZ_QBJD02000004.1	248354	256268
sanntis	GCF_003057745	NZ_QBJD02000004.1	288566	290935
sanntis	GCF_003057745	NZ_QBJD02000005.1	37506	84313
sanntis	GCF_003057745	NZ_QBJD02000010.1	55164	66865
sanntis	GCF_003057745	NZ_QBJD02000012.1	56926	71375
sanntis	GCF_003057745	NZ_QBJD02000022.1	2	29800
sanntis	GCF_003285015	NZ_QMFB01000001.1	253239	269604
sanntis	GCF_003285015	NZ_QMFB01000001.1	941297	953357
sanntis	GCF_003285015	NZ_QMFB01000003.1	110908	116155
sanntis	GCF_003285015	NZ_QMFB01000003.1	445758	479355
sanntis	GCF_003285015	NZ_QMFB01000003.1	501693	533603
sanntis	GCF_003285015	NZ_QMFB01000004.1	436382	442124
sanntis	GCF_003285015	NZ_QMFB01000028.1	7970	70559
sanntis	GCF_003285015	NZ_QMFB01000029.1	18589	34646
sanntis	GCF_003285015	NZ_QMFB01000032.1	82492	86607
sanntis	GCF_003454795	NZ_CP028347.1	2405210	2420976
sanntis	GCF_003454795	NZ_CP028347.1	2957828	2967651
sanntis	GCF_003454795	NZ_CP028347.1	3449950	3464741
sanntis	GCF_003454795	NZ_CP028348.1	361339	366439
sanntis	GCF_003575965	NZ_QWJJ01000001.1	83817	99351
sanntis	GCF_003575965	NZ_QWJJ01000009.1	8973	22242
sanntis	GCF_003575965	NZ_QWJJ01000009.1	192808	200831
sanntis	GCF_003575965	NZ_QWJJ01000013.1	129016	131862
sanntis	GCF_003575965	NZ_QWJJ01000021.1	3	14969
sanntis	GCF_003575965	NZ_QWJJ01000021.1	24559	36971
sanntis	GCF_004284655	NZ_SHMC01000001.1	862649	885473
sanntis	GCF_004284655	NZ_SHMC01000002.1	369395	373246
sanntis	GCF_004284655	NZ_SHMC01000003.1	150446	181233
sanntis	GCF_004284655	NZ_SHMC01000004.1	156774	173051
sanntis	GCF_004284655	NZ_SHMC01000005.1	168380	173600
sanntis	GCF_004284655	NZ_SHMC01000012.1	56611	72147
sanntis	GCF_005960665	NZ_CP040676.1	431709	450540
sanntis	GCF_005960665	NZ_CP040676.1	481718	506499
sanntis	GCF_005960665	NZ_CP040676.1	554271	563235
sanntis	GCF_005960665	NZ_CP040676.1	1995470	2008998
sanntis	GCF_900114115	NZ_FORX01000002.1	109430	121451
sanntis	GCF_900114115	NZ_FORX01000005.1	1	24017
sanntis	GCF_900114115	NZ_FORX01000011.1	5911	43442
sanntis	GCF_900114115	NZ_FORX01000013.1	96842	116666
sanntis	GCF_900114115	NZ_FORX01000014.1	82924	86683
sanntis	GCF_900176365	NZ_FWXY01000002.1	74558	98985
sanntis	GCF_900176365	NZ_FWXY01000003.1	85486	117514
sanntis	GCF_900176365	NZ_FWXY01000006.1	192737	196421
sanntis	GCF_900176365	NZ_FWXY01000007.1	60257	62947
sanntis	GCF_900176365	NZ_FWXY01000008.1	157449	182011
sanntis	GCF_900176365	NZ_FWXY01000009.1	138143	167439
sanntis	GCF_900176365	NZ_FWXY01000010.1	159337	174552
sanntis	GCF_900176365	NZ_FWXY01000012.1	121090	133252
sanntis	GCF_900176365	NZ_FWXY01000014.1	74874	94525
sanntis	GCF_900176365	NZ_FWXY01000019.1	14471	37954
sanntis	GCF_900176365	NZ_FWXY01000020.1	113	3875
sanntis	GCF_900637845	NZ_LR134439.1	914695	925026
sanntis	GCA_001899085	MKVB01000001.1	559508	561393
sanntis	GCA_001899085	MKVB01000001.1	1372791	1378960
sanntis	GCA_001899085	MKVB01000002.1	349307	358974
sanntis	GCA_001899085	MKVB01000003.1	110832	125048
sanntis	GCA_001899085	MKVB01000003.1	215857	219801
sanntis	GCA_001899085	MKVB01000006.1	83800	93133
sanntis	GCA_001899085	MKVB01000006.1	200155	206278
sanntis	GCA_001899085	MKVB01000006.1	327382	345387
sanntis	GCA_001899085	MKVB01000006.1	1086913	1096316
sanntis	GCA_001899085	MKVB01000006.1	1110689	1120129
sanntis	GCA_001899085	MKVB01000010.1	28908	38176
sanntis	GCA_001918765	MNGO01000008.1	2	12154
sanntis	GCA_001918765	MNGO01000031.1	9853	18654
sanntis	GCA_002309215	DBXG01000001.1	8276	24404
sanntis	GCA_002730525	PCAK01000008.1	31031	43168
sanntis	GCA_002730525	PCAK01000012.1	5681	50112
sanntis	GCA_002730525	PCAK01000012.1	58143	93339
sanntis	GCA_002730525	PCAK01000020.1	120951	128677
sanntis	GCA_002730525	PCAK01000024.1	135	5484
sanntis	GCA_002730525	PCAK01000044.1	227812	231149
sanntis	GCA_002771395	PCSS01000022.1	3	4903
sanntis	GCA_002771395	PCSS01000264.1	205	12920
sanntis	GCA_002771395	PCSS01000335.1	177	3674
sanntis	GCA_002771395	PCSS01000342.1	2	8776
sanntis	GCA_002772995	PFCO01000001.1	104186	114788
sanntis	GCA_002772995	PFCO01000001.1	125658	176616
sanntis	GCA_003499955	DNRP01000110.1	10396	26722
sanntis	GCA_003499955	DNRP01000137.1	8772	17788
sanntis	GCA_003566795	PXBU01000020.1	79	2510
sanntis	GCA_003566795	PXBU01000023.1	1	6012
sanntis	GCA_003566795	PXBU01000062.1	1	5175
sanntis	GCA_003566795	PXBU01000150.1	3	2524
sanntis	GCA_003566795	PXBU01000196.1	2	5463
sanntis	GCA_003566795	PXBU01000262.1	3	3139
sanntis	GCA_003566795	PXBU01000394.1	1	10099
sanntis	GCA_003566795	PXBU01000448.1	8202	12588
sanntis	GCF_000243255	NZ_CM001436.1	1372819	1385954
sanntis	GCF_000243255	NZ_CM001436.1	1470560	1488001
sanntis	GCF_000243255	NZ_CM001436.1	2921214	2954641
sanntis	GCF_000298075	NZ_JH815593.1	843960	847088
sanntis	GCF_000298075	NZ_JH815593.1	897143	910455
sanntis	GCF_000298075	NZ_JH815594.1	345	22027
sanntis	GCF_000380045	NZ_KB904339.1	276572	287418
sanntis	GCF_000380045	NZ_KB904340.1	222040	239015
sanntis	GCF_000829395	NZ_AP014680.1	247127	264532
sanntis	GCF_000829395	NZ_AP014680.1	281907	292474
sanntis	GCF_000829395	NZ_AP014680.1	759946	769270
sanntis	GCF_000829395	NZ_AP014681.1	43400	47510
sanntis	GCF_001548035	NZ_AP014723.1	528343	532282
sanntis	GCF_001548035	NZ_AP014723.1	1976028	2011447
sanntis	GCF_001548035	NZ_AP014723.1	2250616	2254664
sanntis	GCF_002088235	NZ_AQQV01000001.1	561487	567411
sanntis	GCF_002088235	NZ_AQQV01000001.1	594084	596760
sanntis	GCF_002088235	NZ_AQQV01000001.1	964612	981199
sanntis	GCF_002088235	NZ_AQQV01000001.1	985233	1010144
sanntis	GCF_002088235	NZ_AQQV01000001.1	1536188	1541252
sanntis	GCF_002088235	NZ_AQQV01000001.1	1563012	1577483
sanntis	GCF_002088235	NZ_AQQV01000002.1	779240	803074
sanntis	GCF_002088235	NZ_AQQV01000003.1	622866	630808
sanntis	GCF_002088235	NZ_AQQV01000005.1	8507	37577
sanntis	GCF_002736145	NZ_CP024160.1	820859	849645
sanntis	GCF_002803295	NZ_PGGB01000015.1	1010	13611
sanntis	GCF_002803295	NZ_PGGB01000021.1	19069	27602
sanntis	GCF_003319105	NZ_QOHH01000001.1	423371	440250
sanntis	GCF_003319105	NZ_QOHH01000003.1	15937	41522
sanntis	GCF_003319105	NZ_QOHH01000003.1	173319	177121
sanntis	GCF_003319105	NZ_QOHH01000003.1	282993	287576
sanntis	GCF_003319105	NZ_QOHH01000003.1	422684	430003
sanntis	GCF_003319105	NZ_QOHH01000005.1	205514	235592
sanntis	GCF_003319105	NZ_QOHH01000008.1	197356	206218
sanntis	GCF_003319105	NZ_QOHH01000015.1	27343	50807
sanntis	GCF_003429285	NZ_CP031769.1	788804	808058
sanntis	GCF_003429285	NZ_CP031769.1	923930	941879
sanntis	GCF_003429285	NZ_CP031769.1	2477774	2494996
sanntis	GCF_003429285	NZ_CP031769.1	2777299	2783076
sanntis	GCF_003429285	NZ_CP031769.1	3488001	3524967
sanntis	GCF_003429285	NZ_CP031769.1	3832496	3847492
sanntis	GCF_003429285	NZ_CP031769.1	3903935	3910399
sanntis	GCF_003711805	NZ_QXCP01000004.1	46746	64070
sanntis	GCF_003711805	NZ_QXCP01000005.1	205667	211224
sanntis	GCF_003711805	NZ_QXCP01000005.1	365468	369875
sanntis	GCF_003711805	NZ_QXCP01000006.1	146048	151640
sanntis	GCF_003711805	NZ_QXCP01000006.1	215531	220319
sanntis	GCF_003711805	NZ_QXCP01000008.1	14814	23894
sanntis	GCF_003711805	NZ_QXCP01000009.1	351535	357357
sanntis	GCF_003711805	NZ_QXCP01000010.1	183569	186907
sanntis	GCF_003711805	NZ_QXCP01000010.1	213293	223350
sanntis	GCF_003859945	NZ_RQYM01000011.1	42328	54429
sanntis	GCF_003934235	NZ_RDBW01000002.1	202303	244885
sanntis	GCF_003934235	NZ_RDBW01000003.1	116879	148723
sanntis	GCF_003934235	NZ_RDBW01000004.1	15253	59074
sanntis	GCF_003934235	NZ_RDBW01000004.1	93903	111541
sanntis	GCF_003934235	NZ_RDBW01000005.1	58610	69675
sanntis	GCF_003934235	NZ_RDBW01000007.1	21765	74027
sanntis	GCF_003934235	NZ_RDBW01000013.1	63993	88850
sanntis	GCF_003934235	NZ_RDBW01000016.1	23481	33966
sanntis	GCF_003934235	NZ_RDBW01000018.1	96720	98930
sanntis	GCF_003934235	NZ_RDBW01000026.1	59040	73598
sanntis	GCF_003934235	NZ_RDBW01000039.1	387	28906
sanntis	GCF_003934235	NZ_RDBW01000043.1	2	40067
sanntis	GCF_003934235	NZ_RDBW01000047.1	3	34739
sanntis	GCF_003934235	NZ_RDBW01000048.1	3	34252
sanntis	GCF_003934235	NZ_RDBW01000056.1	3	20348
sanntis	GCF_003934235	NZ_RDBW01000057.1	14325	29666
sanntis	GCF_003934235	NZ_RDBW01000060.1	2	7934
sanntis	GCF_003934235	NZ_RDBW01000061.1	2	7614
sanntis	GCF_003934235	NZ_RDBW01000067.1	2	2280
sanntis	GCF_003934235	NZ_RDBW01000068.1	3	2714
sanntis	GCF_003934235	NZ_RDBW01000074.1	3	1849
sanntis	GCF_900172345	NZ_FWFY01000001.1	230494	234655
sanntis	GCF_900172345	NZ_FWFY01000001.1	348434	352503
sanntis	GCF_900172345	NZ_FWFY01000003.1	95762	98458
sanntis	GCF_900172345	NZ_FWFY01000004.1	376932	404522
sanntis	GCF_900172345	NZ_FWFY01000008.1	55412	71073
sanntis	GCF_900172345	NZ_FWFY01000008.1	137086	148146
sanntis	GCF_900172345	NZ_FWFY01000011.1	78560	86040
sanntis	GCF_900172345	NZ_FWFY01000013.1	1	27541
sanntis	GCA_001464865	LNEG01000084.1	8009	11528
sanntis	GCA_001464865	LNEG01000095.1	2	12819
sanntis	GCA_001464865	LNEG01000215.1	2	10936
sanntis	GCA_001896885	MKRJ01000008.1	160594	172745
sanntis	GCA_001896885	MKRJ01000011.1	47696	61384
sanntis	GCA_001896885	MKRJ01000014.1	63462	70514
sanntis	GCA_001896885	MKRJ01000023.1	140148	142269
sanntis	GCA_001896885	MKRJ01000030.1	48555	58441
sanntis	GCA_001896885	MKRJ01000041.1	5009	32365
sanntis	GCA_002299395	DBNQ01000042.1	2	5131
sanntis	GCA_002299395	DBNQ01000054.1	2	3392
sanntis	GCA_002299395	DBNQ01000090.1	2	7068
sanntis	GCA_002299395	DBNQ01000162.1	566	4700
sanntis	GCA_002299395	DBNQ01000165.1	83	8864
sanntis	GCA_002299395	DBNQ01000194.1	2	10749
sanntis	GCA_002299395	DBNQ01000232.1	11266	38759
sanntis	GCA_002299395	DBNQ01000309.1	184	3044
sanntis	GCA_002299395	DBNQ01000316.1	11724	19023
sanntis	GCA_002299395	DBNQ01000321.1	157	15545
sanntis	GCA_002305575	DBPP01000027.1	20719	25413
sanntis	GCA_002305575	DBPP01000032.1	30536	34288
sanntis	GCA_002305575	DBPP01000037.1	22378	30559
sanntis	GCA_002305575	DBPP01000043.1	30731	33745
sanntis	GCA_002686055	NYZU01000009.1	2	1812
sanntis	GCA_002686055	NYZU01000043.1	3	5810
sanntis	GCA_002690215	NZDS01000037.1	18370	27353
sanntis	GCA_002690215	NZDS01000081.1	1	4870
sanntis	GCA_002746885	PDRS01000006.1	206650	229181
sanntis	GCA_003141795	PLNO01000001.1	1108	33994
sanntis	GCA_003141795	PLNO01000212.1	3	6382
sanntis	GCA_003141795	PLNO01000337.1	768	10299
sanntis	GCA_003164825	PLUH01000061.1	3	10141
sanntis	GCA_003164825	PLUH01000066.1	2373	7024
sanntis	GCA_003164825	PLUH01000108.1	244	12310
sanntis	GCA_003164825	PLUH01000145.1	238	3946
sanntis	GCA_003164825	PLUH01000158.1	13959	17887
sanntis	GCA_003164825	PLUH01000170.1	4973	10606
sanntis	GCA_003164825	PLUH01000182.1	9522	25076
sanntis	GCA_003164825	PLUH01000192.1	201	11781
sanntis	GCA_003164825	PLUH01000320.1	162	4780
sanntis	GCA_003164825	PLUH01000335.1	1	10200
sanntis	GCA_003164825	PLUH01000403.1	3	5450
sanntis	GCA_003164825	PLUH01000410.1	10075	15339
sanntis	GCA_003164825	PLUH01000423.1	1	5719
sanntis	GCA_003934985	JSUN01000021.1	15910	23418
sanntis	GCA_003934985	JSUN01000023.1	2	17446
sanntis	GCA_003934985	JSUN01000061.1	47986	54210
sanntis	GCA_003934985	JSUN01000072.1	1	21181
sanntis	GCA_003934985	JSUN01000097.1	2	14292
sanntis	GCA_003934985	JSUN01000098.1	30677	35819
sanntis	GCA_004292675	RDXO01000040.1	417	10430
sanntis	GCA_900316685	ONDS01000006.1	48913	72946
sanntis	GCA_900316685	ONDS01000009.1	209475	227207
sanntis	GCA_900316685	ONDS01000010.1	55990	67178
sanntis	GCA_900316685	ONDS01000018.1	33667	54405
sanntis	GCA_900316685	ONDS01000029.1	24302	30575
sanntis	GCF_000315525	NZ_JH992904.1	406872	417042
sanntis	GCF_000315525	NZ_JH992904.1	941148	981650
sanntis	GCF_000315525	NZ_JH992904.1	1371012	1377639
sanntis	GCF_000315525	NZ_JH992904.1	1395262	1408008
sanntis	GCF_000315525	NZ_JH992904.1	1560058	1573779
sanntis	GCF_000315525	NZ_JH992904.1	1657441	1670574
sanntis	GCF_000315525	NZ_JH992904.1	2750841	2761700
sanntis	GCF_000315525	NZ_JH992904.1	2856862	2862497
sanntis	GCF_000315525	NZ_JH992904.1	3281510	3303938
sanntis	GCF_000315525	NZ_JH992904.1	3737617	3744988
sanntis	GCF_000315525	NZ_JH992904.1	4495622	4513574
sanntis	GCF_000315525	NZ_JH992904.1	4660488	4670504
sanntis	GCF_000315525	NZ_JH992904.1	4812995	4819421
sanntis	GCF_000315525	NZ_JH992904.1	4869479	4892222
sanntis	GCF_000315525	NZ_JH992904.1	5055200	5067011
sanntis	GCF_000377565	NZ_KB898353.1	277062	287183
sanntis	GCF_000377565	NZ_KB898353.1	345291	377748
sanntis	GCF_000377565	NZ_KB898353.1	397049	401791
sanntis	GCF_000377565	NZ_KB898353.1	428499	435872
sanntis	GCF_000377565	NZ_KB898354.1	33090	91497
sanntis	GCF_000377565	NZ_KB898357.1	15744	24276
sanntis	GCF_000377565	NZ_KB898358.1	47261	49059
sanntis	GCF_000377565	NZ_KB898359.1	231790	245463
sanntis	GCF_000377565	NZ_KB898364.1	117543	131076
sanntis	GCF_000377565	NZ_KB898365.1	12705	48449
sanntis	GCF_000377565	NZ_KB898366.1	9568	46007
sanntis	GCF_000385925	NC_021175.1	375571	393625
sanntis	GCF_000385925	NC_021175.1	1770508	1776185
sanntis	GCF_000472705	NZ_AXAE01000005.1	295235	297401
sanntis	GCF_000472705	NZ_AXAE01000005.1	506384	515942
sanntis	GCF_000472705	NZ_AXAE01000008.1	154224	168387
sanntis	GCF_000472705	NZ_AXAE01000012.1	145666	155173
sanntis	GCF_000472705	NZ_AXAE01000012.1	165062	172097
sanntis	GCF_000472705	NZ_AXAE01000013.1	196886	244281
sanntis	GCF_000472705	NZ_AXAE01000014.1	227244	238687
sanntis	GCF_000472705	NZ_AXAE01000016.1	113679	117833
sanntis	GCF_000472705	NZ_AXAE01000017.1	80269	112883
sanntis	GCF_000472705	NZ_AXAE01000020.1	29968	39352
sanntis	GCF_000472705	NZ_AXAE01000024.1	47397	48865
sanntis	GCF_000472705	NZ_AXAE01000024.1	108267	110322
sanntis	GCF_000472705	NZ_AXAE01000031.1	22993	52787
sanntis	GCF_000472705	NZ_KI421453.1	481463	543159
sanntis	GCF_000472705	NZ_KI421454.1	105173	132834
sanntis	GCF_000472705	NZ_KI421454.1	289230	308007
sanntis	GCF_000472705	NZ_KI421454.1	327324	330242
sanntis	GCF_000472705	NZ_KI421454.1	335739	354650
sanntis	GCF_000472705	NZ_KI421454.1	461291	468260
sanntis	GCF_000688015	NZ_JIAD01000001.1	1560305	1593437
sanntis	GCF_000708595	NZ_JARP01000001.1	964551	986481
sanntis	GCF_000708595	NZ_JARP01000002.1	221155	236875
sanntis	GCF_000708595	NZ_JARP01000002.1	271525	307025
sanntis	GCF_000708595	NZ_JARP01000003.1	104861	191347
sanntis	GCF_000708595	NZ_JARP01000003.1	402838	408516
sanntis	GCF_000764185	NZ_JQEC01000002.1	262392	296341
sanntis	GCF_000764185	NZ_JQEC01000009.1	2	4227
sanntis	GCF_000764185	NZ_JQEC01000011.1	216901	228488
sanntis	GCF_000764185	NZ_JQEC01000011.1	376503	382465
sanntis	GCF_000764185	NZ_JQEC01000013.1	6560	24512
sanntis	GCF_000764185	NZ_JQEC01000021.1	154488	169953
sanntis	GCF_000764185	NZ_JQEC01000021.1	193876	200082
sanntis	GCF_000764185	NZ_JQEC01000029.1	26716	31472
sanntis	GCF_000764185	NZ_JQEC01000039.1	130490	151911
sanntis	GCF_000764185	NZ_JQEC01000051.1	1	22360
sanntis	GCF_000764185	NZ_JQEC01000051.1	78658	109976
sanntis	GCF_000764185	NZ_JQEC01000052.1	1	7994
sanntis	GCF_000764185	NZ_JQEC01000061.1	593	13347
sanntis	GCF_000764185	NZ_JQEC01000062.1	1	5732
sanntis	GCF_000764185	NZ_JQEC01000067.1	2	11074
sanntis	GCF_000764185	NZ_JQEC01000070.1	12996	58251
sanntis	GCF_000764185	NZ_JQEC01000073.1	3	12580
sanntis	GCF_000764185	NZ_JQEC01000074.1	6	75453
sanntis	GCF_000764185	NZ_JQEC01000075.1	116021	137749
sanntis	GCF_000966195	NZ_LAHL01000009.1	9101	23918
sanntis	GCF_000966195	NZ_LAHL01000023.1	51822	54238
sanntis	GCF_000966195	NZ_LAHL01000038.1	19071	21962
sanntis	GCF_000966195	NZ_LAHL01000040.1	4424	25128
sanntis	GCF_000966195	NZ_LAHL01000040.1	49877	60743
sanntis	GCF_000966195	NZ_LAHL01000057.1	50496	70390
sanntis	GCF_001427085	NZ_LMGF01000001.1	137998	144050
sanntis	GCF_001427085	NZ_LMGF01000003.1	181669	194421
sanntis	GCF_001427085	NZ_LMGF01000003.1	304338	319040
sanntis	GCF_001427085	NZ_LMGF01000003.1	1368725	1384852
sanntis	GCF_001427085	NZ_LMGF01000003.1	1614119	1624154
sanntis	GCF_001427085	NZ_LMGF01000003.1	1630629	1637769
sanntis	GCF_001427085	NZ_LMGF01000004.1	457007	480168
sanntis	GCF_001427085	NZ_LMGF01000005.1	136302	146263
sanntis	GCF_001427085	NZ_LMGF01000005.1	567282	568466
sanntis	GCF_001427085	NZ_LMGF01000005.1	1504897	1541516
sanntis	GCF_001983995	NZ_CP019450.1	83348	95404
sanntis	GCF_001983995	NZ_CP019450.1	301902	332580
sanntis	GCF_001983995	NZ_CP019450.1	502236	519303
sanntis	GCF_001983995	NZ_CP019450.1	1215572	1225278
sanntis	GCF_001983995	NZ_CP019450.1	3827068	3837872
sanntis	GCF_001983995	NZ_CP019452.1	3	7586
sanntis	GCF_002072175	NZ_MVIV01000001.1	342997	392476
sanntis	GCF_002072175	NZ_MVIV01000009.1	34466	38489
sanntis	GCF_002072175	NZ_MVIV01000010.1	39845	58510
sanntis	GCF_002072175	NZ_MVIV01000011.1	51	15304
sanntis	GCF_002943715	NZ_MQUA01000013.1	1270130	1279633
sanntis	GCF_002943715	NZ_MQUA01000013.1	2230040	2267228
sanntis	GCF_002943715	NZ_MQUA01000013.1	2810455	2830521
sanntis	GCF_002943715	NZ_MQUA01000013.1	3139591	3152122
sanntis	GCF_003011885	NZ_PXXO01000001.1	136357	168884
sanntis	GCF_003011885	NZ_PXXO01000002.1	241629	245879
sanntis	GCF_003011885	NZ_PXXO01000007.1	3574	23417
sanntis	GCF_003011885	NZ_PXXO01000010.1	8526	15589
sanntis	GCF_003011885	NZ_PXXO01000012.1	16262	22947
sanntis	GCF_003011885	NZ_PXXO01000025.1	2	7433
sanntis	GCF_003044035	NZ_NVQC01000007.1	34979	39128
sanntis	GCF_003044035	NZ_NVQC01000007.1	43918	46115
sanntis	GCF_003044035	NZ_NVQC01000017.1	69986	77910
sanntis	GCF_003044035	NZ_NVQC01000017.1	118132	133456
sanntis	GCF_003044035	NZ_NVQC01000022.1	303300	329878
sanntis	GCF_003044035	NZ_NVQC01000023.1	110630	112370
sanntis	GCF_003402475	NZ_BFAB01000001.1	51966	66181
sanntis	GCF_003402475	NZ_BFAB01000001.1	165068	192011
sanntis	GCF_003402475	NZ_BFAB01000001.1	286278	308231
sanntis	GCF_003402475	NZ_BFAB01000001.1	586029	606544
sanntis	GCF_003402475	NZ_BFAB01000002.1	138157	157504
sanntis	GCF_003402475	NZ_BFAB01000002.1	207693	213889
sanntis	GCF_003402475	NZ_BFAB01000002.1	432118	449935
sanntis	GCF_003402475	NZ_BFAB01000003.1	67362	82963
sanntis	GCF_003402475	NZ_BFAB01000003.1	189441	229510
sanntis	GCF_003402475	NZ_BFAB01000003.1	252081	282853
sanntis	GCF_003402475	NZ_BFAB01000003.1	375755	406613
sanntis	GCF_003402475	NZ_BFAB01000004.1	101008	106780
sanntis	GCF_003402475	NZ_BFAB01000004.1	185538	194502
sanntis	GCF_003402475	NZ_BFAB01000004.1	316236	341201
sanntis	GCF_003402475	NZ_BFAB01000005.1	151	25907
sanntis	GCF_003402475	NZ_BFAB01000006.1	62621	72298
sanntis	GCF_003402475	NZ_BFAB01000007.1	46251	78208
sanntis	GCF_003402475	NZ_BFAB01000008.1	116922	139785
sanntis	GCF_003402475	NZ_BFAB01000009.1	54703	59212
sanntis	GCF_003402475	NZ_BFAB01000009.1	138845	159669
sanntis	GCF_003402475	NZ_BFAB01000011.1	3	16822
sanntis	GCF_003402475	NZ_BFAB01000013.1	52745	143548
sanntis	GCF_003402475	NZ_BFAB01000015.1	4649	21866
sanntis	GCF_003402475	NZ_BFAB01000015.1	61677	104604
sanntis	GCF_003402475	NZ_BFAB01000021.1	11753	53994
sanntis	GCF_003402475	NZ_BFAB01000023.1	1	36634
sanntis	GCF_003402475	NZ_BFAB01000025.1	1	31618
sanntis	GCF_003402475	NZ_BFAB01000029.1	2	3803
sanntis	GCF_003574085	NZ_QWKZ01000040.1	10524	15388
sanntis	GCF_003574085	NZ_QWKZ01000056.1	3	3815
sanntis	GCF_003990915	NZ_BHXQ01000001.1	497771	502376
sanntis	GCF_003990915	NZ_BHXQ01000002.1	266971	272910
sanntis	GCF_003990915	NZ_BHXQ01000002.1	529471	536044
sanntis	GCF_003990915	NZ_BHXQ01000005.1	55932	69279
sanntis	GCF_003990915	NZ_BHXQ01000005.1	327193	354435
sanntis	GCF_003990915	NZ_BHXQ01000005.1	551384	559154
sanntis	GCF_004000925	NZ_BIME01000001.1	270109	278195
sanntis	GCF_004000925	NZ_BIME01000001.1	640103	643870
sanntis	GCF_004000925	NZ_BIME01000001.1	927432	935485
sanntis	GCF_004000925	NZ_BIME01000001.1	1130870	1133666
sanntis	GCF_004000925	NZ_BIME01000001.1	1244733	1255193
sanntis	GCF_004000925	NZ_BIME01000003.1	62321	77716
sanntis	GCF_004000925	NZ_BIME01000003.1	121042	128550
sanntis	GCF_004000925	NZ_BIME01000003.1	432276	451230
sanntis	GCF_004000925	NZ_BIME01000005.1	174401	195692
sanntis	GCF_004000925	NZ_BIME01000006.1	380331	383010
sanntis	GCF_004000925	NZ_BIME01000022.1	3	34506
sanntis	GCF_004014855	NZ_CP034930.1	94358	140319
sanntis	GCF_004014855	NZ_CP034930.1	256949	259510
sanntis	GCF_004014855	NZ_CP034930.1	376909	379332
sanntis	GCF_004014855	NZ_CP034930.1	854205	872571
sanntis	GCF_004014855	NZ_CP034930.1	1242672	1265306
sanntis	GCF_004014855	NZ_CP034930.1	2809739	2821498
sanntis	GCF_004365355	NZ_SODP01000001.1	564936	580744
sanntis	GCF_004365355	NZ_SODP01000001.1	611796	645214
sanntis	GCF_004365355	NZ_SODP01000001.1	780597	823392
sanntis	GCF_004365355	NZ_SODP01000001.1	1333510	1353234
sanntis	GCF_004365355	NZ_SODP01000001.1	2676517	2703015
sanntis	GCF_004365355	NZ_SODP01000001.1	2974785	2983751
sanntis	GCF_004365355	NZ_SODP01000002.1	1082843	1092652
sanntis	GCF_004365355	NZ_SODP01000002.1	1191048	1196121
sanntis	GCF_004365355	NZ_SODP01000002.1	1931565	1936649
sanntis	GCF_004365355	NZ_SODP01000003.1	1011570	1017599
sanntis	GCF_004365355	NZ_SODP01000004.1	284077	300660
sanntis	GCF_005503365	NZ_SCML01000001.1	164541	167060
sanntis	GCF_005503365	NZ_SCML01000009.1	57253	88050
sanntis	GCF_005503365	NZ_SCML01000012.1	60389	74950
sanntis	GCF_005503365	NZ_SCML01000014.1	65997	114410
sanntis	GCF_005503365	NZ_SCML01000017.1	23792	29086
sanntis	GCF_005503365	NZ_SCML01000036.1	32413	63341
sanntis	GCF_005503365	NZ_SCML01000047.1	37520	49107
sanntis	GCF_005503365	NZ_SCML01000054.1	27384	30381
sanntis	GCF_005503365	NZ_SCML01000086.1	2	17157
sanntis	GCF_900104805	NZ_LT629751.1	400734	436110
sanntis	GCF_900104805	NZ_LT629751.1	1567400	1572831
sanntis	GCF_900104805	NZ_LT629751.1	1621294	1628065
sanntis	GCF_900104805	NZ_LT629751.1	2005175	2007489
sanntis	GCF_900104805	NZ_LT629751.1	4081405	4092049
sanntis	GCF_900128445	NZ_LT671417.1	167889	181815
sanntis	GCF_900128445	NZ_LT671417.1	669328	681171
sanntis	GCF_900128445	NZ_LT671417.1	1576446	1633690
sanntis	GCF_900129355	NZ_FQVL01000001.1	289579	301295
sanntis	GCF_900129355	NZ_FQVL01000001.1	725724	757378
sanntis	GCF_900129355	NZ_FQVL01000001.1	800725	803897
sanntis	GCF_900129355	NZ_FQVL01000002.1	3	15921
sanntis	GCF_900129355	NZ_FQVL01000002.1	364054	427050
sanntis	GCF_900129355	NZ_FQVL01000003.1	178275	211513
sanntis	GCF_900129355	NZ_FQVL01000003.1	281492	288777
sanntis	GCF_900129355	NZ_FQVL01000003.1	310933	325382
sanntis	GCF_900129355	NZ_FQVL01000004.1	85362	107416
sanntis	GCF_900129355	NZ_FQVL01000005.1	29711	35170
sanntis	GCF_900129355	NZ_FQVL01000005.1	138127	149326
sanntis	GCF_900129355	NZ_FQVL01000010.1	44652	52392
sanntis	GCF_900129355	NZ_FQVL01000016.1	20934	38912
sanntis	GCF_900129355	NZ_FQVL01000020.1	22857	38471
sanntis	GCF_900129355	NZ_FQVL01000021.1	6657	18039
sanntis	GCF_900129355	NZ_FQVL01000022.1	1	28634
sanntis	GCF_900129355	NZ_FQVL01000028.1	3	8432
sanntis	GCF_900142975	NZ_LT670848.1	63689	80597
sanntis	GCF_900142975	NZ_LT670848.1	860530	881732
sanntis	GCF_900142975	NZ_LT670848.1	940114	950345
sanntis	GCF_900142975	NZ_LT670848.1	1596283	1603950
sanntis	GCF_900142975	NZ_LT670848.1	2916984	2921761
sanntis	GCF_900142975	NZ_LT670848.1	3395689	3440043
sanntis	GCF_900142975	NZ_LT670848.1	3560494	3571086
sanntis	GCF_900157385	NZ_LT717697.1	25844	49176
sanntis	GCF_900157385	NZ_LT717697.1	275099	307756
sanntis	GCF_900157385	NZ_LT717698.1	59328	76422
sanntis	GCF_900157385	NZ_LT717698.1	271459	309567
sanntis	GCF_900157385	NZ_LT717699.1	429110	436093
sanntis	GCF_900157385	NZ_LT717699.1	522823	534304
sanntis	GCF_900157385	NZ_LT717699.1	638464	683638
sanntis	GCF_900157385	NZ_LT717699.1	726254	828602
sanntis	GCF_900157385	NZ_LT717700.1	11400	34931
sanntis	GCF_900157385	NZ_LT717700.1	586809	620207
sanntis	GCF_900157385	NZ_LT717700.1	689544	712432
sanntis	GCF_900157385	NZ_LT717700.1	850114	864788
sanntis	GCF_900157385	NZ_LT717700.1	1172006	1182816
sanntis	GCF_900157385	NZ_LT717700.1	1210284	1213532
sanntis	GCF_900157385	NZ_LT717701.1	308453	313617
sanntis	GCF_900157385	NZ_LT717701.1	498033	516648
sanntis	GCF_900157385	NZ_LT717701.1	701367	716688
sanntis	GCF_900157385	NZ_LT717701.1	817599	823986
sanntis	GCF_900157385	NZ_LT717701.1	883496	925930
sanntis	GCF_900157385	NZ_LT717701.1	985864	1052688
sanntis	GCF_900157385	NZ_LT717701.1	1062023	1086087
sanntis	GCF_900157385	NZ_LT717701.1	1332703	1394192
sanntis	GCF_900157385	NZ_LT717701.1	1614530	1633413
sanntis	GCF_900157385	NZ_LT717701.1	1818820	1838585
sanntis	GCF_900157385	NZ_LT717701.1	1886216	1902667
sanntis	GCF_900157385	NZ_LT717701.1	1964736	1979904
sanntis	GCF_900157385	NZ_LT717701.1	1990139	2000959
sanntis	GCF_900157385	NZ_LT717701.1	2132233	2219048
sanntis	GCF_900157385	NZ_LT717701.1	2309666	2331067
sanntis	GCF_900157385	NZ_LT717701.1	2405247	2433428
sanntis	GCF_900157385	NZ_LT717701.1	2460066	2494939
sanntis	GCF_900157385	NZ_LT717701.1	2620711	2657986
sanntis	GCF_900157385	NZ_LT717701.1	2750647	2752333
sanntis	GCF_900157385	NZ_LT717701.1	2766190	2776057
sanntis	GCF_900169365	NZ_FXZH01000002.1	139700	161800
sanntis	GCF_900169365	NZ_FXZH01000007.1	143840	154207
sanntis	GCF_900169365	NZ_FXZH01000012.1	66961	80264
sanntis	GCF_900169365	NZ_FXZH01000014.1	82235	101727
sanntis	GCF_900169365	NZ_FXZH01000014.1	105854	109979
sanntis	GCF_900169365	NZ_FXZH01000014.1	114771	123534
sanntis	GCF_900169365	NZ_FXZH01000017.1	59908	72989
sanntis	GCA_000433115	FR892204.1	54697	69410
sanntis	GCA_000433115	FR892242.1	10590	15484
sanntis	GCA_002204705	MWKR01000006.1	60903	81698
sanntis	GCA_002305085	DBQE01000003.1	7645	38518
sanntis	GCA_002305085	DBQE01000010.1	120159	141964
sanntis	GCA_002305085	DBQE01000013.1	77406	92669
sanntis	GCA_002353555	DEJO01000016.1	1	23180
sanntis	GCA_002353555	DEJO01000024.1	43914	54567
sanntis	GCA_002409105	DHUJ01000142.1	6950	11234
sanntis	GCA_002455755	DKLL01000049.1	38467	58133
sanntis	GCA_002455755	DKLL01000063.1	7820	17602
sanntis	GCA_002455755	DKLL01000140.1	3	2619
sanntis	GCA_002455755	DKLL01000226.1	1	12499
sanntis	GCA_002455755	DKLL01000280.1	5086	12059
sanntis	GCA_002506175	DAXB01000081.1	6282	7923
sanntis	GCA_002506175	DAXB01000090.1	5179	7214
sanntis	GCA_002709185	PAQB01000031.1	11038	18124
sanntis	GCA_003158295	PMIP01000002.1	56307	75550
sanntis	GCA_003158295	PMIP01000026.1	22292	27039
sanntis	GCA_003158295	PMIP01000043.1	5475	17651
sanntis	GCA_003158295	PMIP01000067.1	23988	64813
sanntis	GCA_003561515	PWWL01000075.1	218	3815
sanntis	GCA_003561515	PWWL01000201.1	3	6777
sanntis	GCA_003561515	PWWL01000281.1	3	16557
sanntis	GCA_005793215	SXPV01000008.1	3834	16544
sanntis	GCA_005793215	SXPV01000033.1	6368	14296
sanntis	GCA_005793215	SXPV01000108.1	3	13570
sanntis	GCA_007128525	SKXG01000222.1	2	17755
sanntis	GCA_007128525	SKXG01000243.1	3413	5121
sanntis	GCA_007128525	SKXG01000285.1	3	2583
sanntis	GCA_007128525	SKXG01000358.1	3	9657
sanntis	GCA_007133205	SLND01000017.1	548	6820
sanntis	GCA_007133205	SLND01000018.1	2	20202
sanntis	GCA_007133205	SLND01000055.1	2	3898
sanntis	GCA_007133205	SLND01000068.1	206	8188
sanntis	GCA_007133205	SLND01000089.1	2	4269
sanntis	GCA_007133205	SLND01000105.1	3	8657
sanntis	GCA_007133205	SLND01000189.1	8976	24860
sanntis	GCA_900317295	ONGB01000016.1	12838	25315
sanntis	GCA_900317295	ONGB01000017.1	2	8629
sanntis	GCA_900317295	ONGB01000018.1	2	6241
sanntis	GCF_000308295	NZ_HG326652.1	838189	853844
sanntis	GCF_000308295	NZ_HG326652.1	1628729	1634238
sanntis	GCF_000308295	NZ_HG326652.1	1785178	1796927
sanntis	GCF_000308295	NZ_HG326652.1	1977110	2009532
sanntis	GCF_000308295	NZ_HG326652.1	2219942	2269130
sanntis	GCF_000308295	NZ_HG326652.1	2413806	2441874
sanntis	GCF_000308295	NZ_HG326653.1	700393	704059
sanntis	GCF_000308295	NZ_HG326654.1	356	29131
sanntis	GCF_000308295	NZ_HG326655.1	89519	120678
sanntis	GCF_000337915	NZ_AOJE01000012.1	139260	154443
sanntis	GCF_000337915	NZ_AOJE01000058.1	10511	19661
sanntis	GCF_000337915	NZ_AOJE01000070.1	355	19685
sanntis	GCF_000367925	NZ_KB849167.1	97479	123495
sanntis	GCF_000367925	NZ_KB849170.1	18932	33707
sanntis	GCF_000367925	NZ_KB849170.1	48194	68832
sanntis	GCF_000373645	NZ_KB892001.1	505644	513099
sanntis	GCF_000373645	NZ_KB892002.1	470845	513311
sanntis	GCF_000373645	NZ_KB892003.1	13868	38474
sanntis	GCF_000373645	NZ_KB892003.1	62214	140988
sanntis	GCF_000373645	NZ_KB892003.1	191641	232563
sanntis	GCF_000373645	NZ_KB892004.1	9659	73154
sanntis	GCF_000373645	NZ_KB892004.1	78390	207396
sanntis	GCF_000373645	NZ_KB892006.1	43082	92687
sanntis	GCF_000373645	NZ_KB892007.1	3	31686
sanntis	GCF_000373645	NZ_KB892007.1	117603	130055
sanntis	GCF_000373645	NZ_KB892008.1	41181	53629
sanntis	GCF_000373645	NZ_KB892010.1	60563	123449
sanntis	GCF_000373645	NZ_KB892013.1	196315	217163
sanntis	GCF_000373645	NZ_KB892013.1	494895	525800
sanntis	GCF_000373645	NZ_KB892014.1	1	19988
sanntis	GCF_000373645	NZ_KB892015.1	287	50308
sanntis	GCF_000373645	NZ_KB892015.1	86632	103372
sanntis	GCF_000373645	NZ_KB892016.1	94561	112843
sanntis	GCF_000373645	NZ_KB892019.1	30385	47097
sanntis	GCF_000373645	NZ_KB892022.1	50358	96639
sanntis	GCF_000373645	NZ_KB892024.1	397702	429673
sanntis	GCF_000373645	NZ_KB892027.1	1	59918
sanntis	GCF_000373645	NZ_KB892029.1	7764	45142
sanntis	GCF_000373645	NZ_KB892031.1	2	37825
sanntis	GCF_000373645	NZ_KB892032.1	1	36892
sanntis	GCF_000373645	NZ_KB892033.1	1	31589
sanntis	GCF_000373645	NZ_KB892035.1	1	75469
sanntis	GCF_000373645	NZ_KB892035.1	126265	148415
sanntis	GCF_000373645	NZ_KB892039.1	1	22655
sanntis	GCF_000373645	NZ_KB892040.1	1	21724
sanntis	GCF_000373645	NZ_KB892043.1	51	14188
sanntis	GCF_000373645	NZ_KB892046.1	212659	219759
sanntis	GCF_000373645	NZ_KB892046.1	332139	362662
sanntis	GCF_000373645	NZ_KB892047.1	2	10617
sanntis	GCF_000373645	NZ_KB892048.1	1	10744
sanntis	GCF_000373645	NZ_KB892050.1	2	9153
sanntis	GCF_000373645	NZ_KB892051.1	104	9087
sanntis	GCF_000373645	NZ_KB892052.1	262	8768
sanntis	GCF_000373645	NZ_KB892055.1	213	7267
sanntis	GCF_000373645	NZ_KB892056.1	2	5880
sanntis	GCF_000373645	NZ_KB892059.1	1	5069
sanntis	GCF_000373645	NZ_KB892066.1	2	3494
sanntis	GCF_000373645	NZ_KB892068.1	100836	149756
sanntis	GCF_000373645	NZ_KB892074.1	2	2043
sanntis	GCF_000373645	NZ_KB892075.1	335	1981
sanntis	GCF_000373645	NZ_KB892085.1	3	1273
sanntis	GCF_000373645	NZ_KB892089.1	69434	104281
sanntis	GCF_000373645	NZ_KB892089.1	208459	230503
sanntis	GCF_000373645	NZ_KB892089.1	241084	260875
sanntis	GCF_000420245	NZ_ATUO01000026.1	14234	25566
sanntis	GCF_000420245	NZ_ATUO01000027.1	477	11432
sanntis	GCF_000420245	NZ_ATUO01000039.1	931	26961
sanntis	GCF_000420245	NZ_ATUO01000042.1	4853	20645
sanntis	GCF_000420245	NZ_ATUO01000044.1	404	25310
sanntis	GCF_000420245	NZ_ATUO01000055.1	50	22623
sanntis	GCF_000420245	NZ_ATUO01000061.1	261	21332
sanntis	GCF_000426345	NZ_AUFE01000002.1	771	30045
sanntis	GCF_000426345	NZ_AUFE01000003.1	94608	151482
sanntis	GCF_000426345	NZ_AUFE01000004.1	179719	191597
sanntis	GCF_000426345	NZ_AUFE01000004.1	221192	226710
sanntis	GCF_000426345	NZ_AUFE01000005.1	3	23641
sanntis	GCF_000426345	NZ_AUFE01000015.1	14912	77025
sanntis	GCF_000426345	NZ_AUFE01000051.1	23978	38583
sanntis	GCF_000426345	NZ_AUFE01000066.1	9879	22531
sanntis	GCF_000426345	NZ_AUFE01000069.1	278	21931
sanntis	GCF_000426345	NZ_AUFE01000078.1	3	18621
sanntis	GCF_000426345	NZ_AUFE01000082.1	388	16611
sanntis	GCF_000710345	NZ_JHEL01000009.1	33158	70559
sanntis	GCF_000710345	NZ_KL537414.1	168323	183752
sanntis	GCF_000710345	NZ_KL537414.1	291037	306887
sanntis	GCF_000710345	NZ_KL537415.1	222921	266009
sanntis	GCF_000815225	NZ_CP010427.1	404722	418038
sanntis	GCF_000815225	NZ_CP010427.1	1407536	1441416
sanntis	GCF_002015125	NZ_MUYB01000007.1	62383	65936
sanntis	GCF_002015125	NZ_MUYB01000009.1	24433	31951
sanntis	GCF_002015125	NZ_MUYB01000026.1	97509	124057
sanntis	GCF_002015125	NZ_MUYB01000028.1	145	3790
sanntis	GCF_002015125	NZ_MUYB01000035.1	33787	36582
sanntis	GCF_002015125	NZ_MUYB01000041.1	5153	19689
sanntis	GCF_002899455	NZ_PPFB01000001.1	92	391996
sanntis	GCF_002899455	NZ_PPFB01000001.1	398255	470524
sanntis	GCF_002899455	NZ_PPFB01000001.1	716839	805954
sanntis	GCF_002899455	NZ_PPFB01000001.1	821444	825593
sanntis	GCF_002899455	NZ_PPFB01000001.1	885806	957366
sanntis	GCF_002899455	NZ_PPFB01000001.1	964410	976479
sanntis	GCF_002899455	NZ_PPFB01000001.1	1136782	1170227
sanntis	GCF_002899455	NZ_PPFB01000001.1	1452428	1470228
sanntis	GCF_002899455	NZ_PPFB01000001.1	1715320	1745103
sanntis	GCF_002899455	NZ_PPFB01000001.1	1910492	1934706
sanntis	GCF_002899455	NZ_PPFB01000001.1	2774114	2778435
sanntis	GCF_002899455	NZ_PPFB01000001.1	3816082	3845848
sanntis	GCF_002899455	NZ_PPFB01000001.1	4528627	4537298
sanntis	GCF_002899455	NZ_PPFB01000001.1	4875388	4895493
sanntis	GCF_002899455	NZ_PPFB01000001.1	5355660	5440043
sanntis	GCF_002899455	NZ_PPFB01000001.1	5825561	5838167
sanntis	GCF_002899455	NZ_PPFB01000001.1	6588440	6629002
sanntis	GCF_002899455	NZ_PPFB01000001.1	6642317	6720915
sanntis	GCF_002899455	NZ_PPFB01000001.1	6862090	6876855
sanntis	GCF_002899455	NZ_PPFB01000001.1	6892768	6920707
sanntis	GCF_002899455	NZ_PPFB01000001.1	6976598	7032301
sanntis	GCF_002899455	NZ_PPFB01000001.1	7055311	7093305
sanntis	GCF_002899455	NZ_PPFB01000001.1	7143522	7196976
sanntis	GCF_002899455	NZ_PPFB01000001.1	7201792	7322769
sanntis	GCF_002899455	NZ_PPFB01000001.1	7331977	7388127
sanntis	GCF_002899455	NZ_PPFB01000005.1	2	3267
sanntis	GCF_002899895	NZ_PPEI02000001.1	81878	109708
sanntis	GCF_002899895	NZ_PPEI02000001.1	925444	959643
sanntis	GCF_002899895	NZ_PPEI02000002.1	521324	530103
sanntis	GCF_002899895	NZ_PPEI02000003.1	489939	527938
sanntis	GCF_002899895	NZ_PPEI02000003.1	590868	599369
sanntis	GCF_002899895	NZ_PPEI02000006.1	171699	235977
sanntis	GCF_002899895	NZ_PPEI02000007.1	49355	71602
sanntis	GCF_002899895	NZ_PPEI02000008.1	14075	22774
sanntis	GCF_002899895	NZ_PPEI02000013.1	9922	24602
sanntis	GCF_004116265	NZ_QOUX01000026.1	131140	158146
sanntis	GCF_004116265	NZ_QOUX01000027.1	45003	46660
sanntis	GCF_004116265	NZ_QOUX01000032.1	51608	62413
sanntis	GCF_004116265	NZ_QOUX01000039.1	182664	190043
sanntis	GCF_004116265	NZ_QOUX01000046.1	24338	46419
sanntis	GCF_004116265	NZ_QOUX01000047.1	381281	398289
sanntis	GCF_004794315	NZ_SSDQ01000031.1	1	7917
sanntis	GCF_004794315	NZ_SSDQ01000036.1	7296	32579
sanntis	GCF_004794315	NZ_SSDQ01000066.1	10476	40422
sanntis	GCF_004794315	NZ_SSDQ01000106.1	40965	46805
sanntis	GCF_004794315	NZ_SSDQ01000109.1	62117	68706
sanntis	GCF_004794315	NZ_SSDQ01000145.1	56441	60389
sanntis	GCF_004794315	NZ_SSDQ01000165.1	7679	11708
sanntis	GCF_900101765	NZ_LT627735.1	285147	333311
sanntis	GCF_900101765	NZ_LT627735.1	377707	415277
sanntis	GCF_900101765	NZ_LT627735.1	992950	1010791
sanntis	GCF_900101765	NZ_LT627735.1	1797411	1809350
sanntis	GCF_900101765	NZ_LT627735.1	2489785	2510521
sanntis	GCF_900111835	NZ_FOJP01000008.1	260754	277521
sanntis	GCF_900111835	NZ_FOJP01000011.1	124783	126273
sanntis	GCF_900111835	NZ_FOJP01000011.1	236452	262651
sanntis	GCF_900111835	NZ_FOJP01000012.1	14000	21629
sanntis	GCF_900111835	NZ_FOJP01000012.1	41933	61725
sanntis	GCF_900111835	NZ_FOJP01000015.1	65298	82867
sanntis	GCF_900111835	NZ_FOJP01000016.1	86584	119758
sanntis	GCF_900111835	NZ_FOJP01000016.1	141366	181780
sanntis	GCF_900111835	NZ_FOJP01000028.1	58338	68554
sanntis	GCF_900111835	NZ_FOJP01000032.1	16134	39322
sanntis	GCF_900111835	NZ_FOJP01000033.1	1	9542
sanntis	GCF_900128725	NZ_LT667500.1	63264	68860
sanntis	GCF_900604385	NZ_LR027382.1	1483619	1501269
sanntis	GCF_900604385	NZ_LR027382.1	2598615	2631546
sanntis	GCA_000307935	AMWX01000001.1	71872	79848
sanntis	GCA_000307935	AMWX01000005.1	15566	25983
sanntis	GCA_000307935	AMWX01000012.1	125677	157860
sanntis	GCA_000830415	BBRZ01000006.1	56315	77641
sanntis	GCA_000830415	BBRZ01000007.1	10038	14702
sanntis	GCA_000830415	BBRZ01000018.1	18506	21283
sanntis	GCA_000830415	BBRZ01000039.1	7617	31542
sanntis	GCA_000830415	BBRZ01000042.1	3103	7552
sanntis	GCA_000830415	BBRZ01000105.1	1	12635
sanntis	GCA_000830415	BBRZ01000169.1	1	6383
sanntis	GCA_002338385	DDIE01000031.1	1	3213
sanntis	GCA_002338385	DDIE01000045.1	263	11059
sanntis	GCA_002338385	DDIE01000054.1	1	7276
sanntis	GCA_002338385	DDIE01000081.1	2	5410
sanntis	GCA_002354635	DELZ01000001.1	109633	127002
sanntis	GCA_002354635	DELZ01000002.1	26445	42489
sanntis	GCA_002354635	DELZ01000002.1	600119	611014
sanntis	GCA_002354635	DELZ01000004.1	54885	68092
sanntis	GCA_002354635	DELZ01000004.1	613250	628116
sanntis	GCA_002354635	DELZ01000005.1	483067	503361
sanntis	GCA_002390615	DGPX01000009.1	3	17999
sanntis	GCA_002390615	DGPX01000060.1	91	10223
sanntis	GCA_002390615	DGPX01000061.1	25	4430
sanntis	GCA_002390615	DGPX01000176.1	1	6926
sanntis	GCA_002390615	DGPX01000226.1	2	7887
sanntis	GCA_002402755	DHGK01000217.1	3507	4790
sanntis	GCA_002402755	DHGK01000231.1	8741	12791
sanntis	GCA_002402755	DHGK01000318.1	3	22868
sanntis	GCA_002402755	DHGK01000332.1	23654	34177
sanntis	GCA_002402755	DHGK01000388.1	2	5683
sanntis	GCA_002402755	DHGK01000404.1	5623	11085
sanntis	GCA_002497765	DAET01000016.1	3	9269
sanntis	GCA_002497765	DAET01000035.1	29305	43941
sanntis	GCA_002497765	DAET01000046.1	146210	153961
sanntis	GCA_002497765	DAET01000047.1	130	10644
sanntis	GCA_002497765	DAET01000053.1	1	4592
sanntis	GCA_002497765	DAET01000057.1	10622	15682
sanntis	GCA_002497765	DAET01000063.1	3	15310
sanntis	GCA_002714015	PAWF01000002.1	2	10649
sanntis	GCA_002714015	PAWF01000008.1	18845	22184
sanntis	GCA_002714015	PAWF01000026.1	42529	57809
sanntis	GCA_002714015	PAWF01000029.1	15582	24396
sanntis	GCA_002714015	PAWF01000048.1	17930	42551
sanntis	GCA_002714015	PAWF01000056.1	1	27255
sanntis	GCA_003219945	QHQV01000074.1	1	8879
sanntis	GCA_003219945	QHQV01000097.1	4979	7366
sanntis	GCA_003219945	QHQV01000139.1	2	1888
sanntis	GCA_003219945	QHQV01000255.1	15982	20396
sanntis	GCA_003219945	QHQV01000303.1	2154	4886
sanntis	GCA_003219945	QHQV01000366.1	2	3406
sanntis	GCA_003219945	QHQV01000467.1	2	4445
sanntis	GCA_003219945	QHQV01000480.1	1	1927
sanntis	GCA_005882775	VBDY01000037.1	3	7531
sanntis	GCA_005882775	VBDY01000104.1	1	9291
sanntis	GCA_005882775	VBDY01000114.1	2	5860
sanntis	GCA_005882775	VBDY01000119.1	3	4280
sanntis	GCA_005882775	VBDY01000136.1	2911	18591
sanntis	GCA_005882775	VBDY01000140.1	5406	11776
sanntis	GCA_007129135	SKWB01000004.1	3	2267
sanntis	GCA_007129135	SKWB01000017.1	3	5236
sanntis	GCA_007129135	SKWB01000027.1	218	5057
sanntis	GCA_007129135	SKWB01000207.1	1	9040
sanntis	GCA_007129135	SKWB01000293.1	1	3858
sanntis	GCA_007131625	SLQC01000310.1	37	3779
sanntis	GCA_007131625	SLQC01000316.1	1	13012
sanntis	GCA_007131625	SLQC01000341.1	3	6498
sanntis	GCA_007182875	AP019514.1	15109	24672
sanntis	GCA_007182875	AP019514.1	153071	156540
sanntis	GCA_007182875	AP019514.1	812965	819296
sanntis	GCA_007182875	AP019514.1	1198826	1220383
sanntis	GCA_007182875	AP019514.1	1974677	1976799
sanntis	GCA_007182875	AP019514.1	2045119	2048197
sanntis	GCA_007182875	AP019514.1	2099231	2105421
sanntis	GCA_007182875	AP019514.1	2106871	2123933
sanntis	GCA_007182875	AP019514.1	3205370	3221037
sanntis	GCA_007182875	AP019514.1	3353585	3364761
sanntis	GCA_007182875	AP019514.1	3985794	4020976
sanntis	GCF_000013625	NC_009659.1	715983	741971
sanntis	GCF_000013625	NC_009659.1	1039952	1049746
sanntis	GCF_000013625	NC_009659.1	1716835	1723858
sanntis	GCF_000013625	NC_009659.1	2518182	2539565
sanntis	GCF_000013625	NC_009659.1	3995394	4001115
sanntis	GCF_000177255	NC_014834.1	291673	294179
sanntis	GCF_000177255	NC_014834.1	296390	298603
sanntis	GCF_000177255	NC_014834.1	339651	341124
sanntis	GCF_000177255	NC_014834.1	1695627	1716036
sanntis	GCF_000177255	NC_014834.1	2151538	2187505
sanntis	GCF_000177255	NC_014834.1	2270116	2292180
sanntis	GCF_000177255	NC_014834.1	3388825	3397346
sanntis	GCF_000177255	NC_014834.1	3726940	3741028
sanntis	GCF_000177255	NC_014834.1	3796917	3803899
sanntis	GCF_000177255	NC_014834.1	4288817	4303410
sanntis	GCF_000177255	NC_014834.1	4634263	4664079
sanntis	GCF_000422545	NZ_AULZ01000001.1	242543	246001
sanntis	GCF_000422545	NZ_AULZ01000005.1	37005	45392
sanntis	GCF_000422545	NZ_AULZ01000005.1	173118	186250
sanntis	GCF_000422545	NZ_AULZ01000015.1	4615	10882
sanntis	GCF_000422545	NZ_AULZ01000015.1	88385	96756
sanntis	GCF_000422545	NZ_AULZ01000019.1	38168	52958
sanntis	GCF_000422545	NZ_AULZ01000022.1	37527	71454
sanntis	GCF_000422545	NZ_AULZ01000024.1	32837	53738
sanntis	GCF_000422545	NZ_AULZ01000031.1	3570	36676
sanntis	GCF_000422545	NZ_AULZ01000032.1	19662	26374
sanntis	GCF_000620185	NZ_JHVO01000008.1	135935	144829
sanntis	GCF_000620185	NZ_JHVO01000008.1	336538	356706
sanntis	GCF_000620185	NZ_JHVO01000010.1	6851	16360
sanntis	GCF_000620185	NZ_KK211086.1	706474	739143
sanntis	GCF_000620185	NZ_KK211087.1	83041	89758
sanntis	GCF_000620185	NZ_KK211088.1	263776	295933
sanntis	GCF_000972765	NZ_CP011265.1	1028448	1037847
sanntis	GCF_000972765	NZ_CP011265.1	1557598	1565251
sanntis	GCF_000972765	NZ_CP011265.1	1649472	1665991
sanntis	GCF_000972765	NZ_CP011265.1	2101898	2134505
sanntis	GCF_000972765	NZ_CP011265.1	2210587	2223272
sanntis	GCF_000972765	NZ_CP011265.1	2456680	2461223
sanntis	GCF_000972765	NZ_CP011265.1	3085386	3112315
sanntis	GCF_000972765	NZ_CP011265.1	3917513	3944519
sanntis	GCF_001418645	NZ_LIQW01000006.1	3	51278
sanntis	GCF_001418645	NZ_LIQW01000023.1	3	27373
sanntis	GCF_001418645	NZ_LIQW01000024.1	3	66664
sanntis	GCF_001418645	NZ_LIQW01000051.1	3	35667
sanntis	GCF_001418645	NZ_LIQW01000079.1	15586	37785
sanntis	GCF_001418645	NZ_LIQW01000080.1	30777	61379
sanntis	GCF_001418645	NZ_LIQW01000091.1	31777	48567
sanntis	GCF_001418645	NZ_LIQW01000135.1	208	5962
sanntis	GCF_001418645	NZ_LIQW01000155.1	116	2726
sanntis	GCF_001418645	NZ_LIQW01000175.1	230	8843
sanntis	GCF_001418645	NZ_LIQW01000203.1	2	6801
sanntis	GCF_001418645	NZ_LIQW01000204.1	3	12478
sanntis	GCF_001418645	NZ_LIQW01000215.1	3	5232
sanntis	GCF_001418645	NZ_LIQW01000217.1	62	25495
sanntis	GCF_001418645	NZ_LIQW01000230.1	180	23366
sanntis	GCF_001418645	NZ_LIQW01000233.1	2	13759
sanntis	GCF_001418645	NZ_LIQW01000240.1	5821	10475
sanntis	GCF_001418645	NZ_LIQW01000255.1	35	4511
sanntis	GCF_001418645	NZ_LIQW01000260.1	53	8900
sanntis	GCF_001418645	NZ_LIQW01000277.1	5050	9193
sanntis	GCF_001418645	NZ_LIQW01000297.1	1	14951
sanntis	GCF_001418645	NZ_LIQW01000303.1	348	7328
sanntis	GCF_001418645	NZ_LIQW01000317.1	663	14851
sanntis	GCF_001418645	NZ_LIQW01000322.1	155	10023
sanntis	GCF_001418645	NZ_LIQW01000326.1	2	4406
sanntis	GCF_001418645	NZ_LIQW01000353.1	3	6114
sanntis	GCF_001418645	NZ_LIQW01000358.1	3	8203
sanntis	GCF_001418645	NZ_LIQW01000368.1	115	14038
sanntis	GCF_001418645	NZ_LIQW01000395.1	6970	13391
sanntis	GCF_001418645	NZ_LIQW01000416.1	1	4214
sanntis	GCF_001418645	NZ_LIQW01000428.1	9774	23674
sanntis	GCF_001418645	NZ_LIQW01000452.1	1	6717
sanntis	GCF_001418645	NZ_LIQW01000481.1	2	18757
sanntis	GCF_001418645	NZ_LIQW01000563.1	2	8101
sanntis	GCF_001418645	NZ_LIQW01000639.1	89	16236
sanntis	GCF_001418645	NZ_LIQW01000677.1	74	2200
sanntis	GCF_001418645	NZ_LIQW01000685.1	53	5584
sanntis	GCF_001418645	NZ_LIQW01000709.1	2	8792
sanntis	GCF_001418645	NZ_LIQW01000759.1	1	9538
sanntis	GCF_001418645	NZ_LIQW01000765.1	2	11191
sanntis	GCF_001418645	NZ_LIQW01000805.1	17	4418
sanntis	GCF_001418645	NZ_LIQW01000818.1	53	12619
sanntis	GCF_001418645	NZ_LIQW01000940.1	1	6521
sanntis	GCF_001418645	NZ_LIQW01000954.1	2	2570
sanntis	GCF_001418645	NZ_LIQW01000961.1	3	11391
sanntis	GCF_001418645	NZ_LIQW01000971.1	3	7350
sanntis	GCF_001418645	NZ_LIQW01001050.1	3	3851
sanntis	GCF_001418645	NZ_LIQW01001059.1	151	9564
sanntis	GCF_001418645	NZ_LIQW01001095.1	3	2341
sanntis	GCF_001418645	NZ_LIQW01001131.1	3	3460
sanntis	GCF_001418645	NZ_LIQW01001169.1	2	4049
sanntis	GCF_001418645	NZ_LIQW01001218.1	3	4920
sanntis	GCF_001418645	NZ_LIQW01001321.1	3	3722
sanntis	GCF_001418645	NZ_LIQW01001339.1	1	1997
sanntis	GCF_001591965	NZ_BCVX01000001.1	261259	267053
sanntis	GCF_001591965	NZ_BCVX01000001.1	340145	351308
sanntis	GCF_001591965	NZ_BCVX01000014.1	24492	53025
sanntis	GCF_001591965	NZ_BCVX01000020.1	762	19146
sanntis	GCF_001623075	NZ_LMCF01000007.1	35969	37796
sanntis	GCF_001623075	NZ_LMCF01000048.1	27505	47849
sanntis	GCF_001623075	NZ_LMCF01000078.1	883	22535
sanntis	GCF_001623075	NZ_LMCF01000079.1	50704	65759
sanntis	GCF_001623075	NZ_LMCF01000087.1	35945	45719
sanntis	GCF_001623075	NZ_LMCF01000087.1	52793	79539
sanntis	GCF_001623075	NZ_LMCF01000093.1	2	9905
sanntis	GCF_001623075	NZ_LMCF01000106.1	26018	28190
sanntis	GCF_001623075	NZ_LMCF01000137.1	38	6685
sanntis	GCF_001623075	NZ_LMCF01000190.1	2	45040
sanntis	GCF_003860505	NZ_CP034158.1	495246	530295
sanntis	GCF_003860505	NZ_CP034158.1	558798	591090
sanntis	GCF_003860505	NZ_CP034158.1	772118	785508
sanntis	GCF_003860505	NZ_CP034158.1	1312321	1319677
sanntis	GCF_003860505	NZ_CP034158.1	1889134	1899086
sanntis	GCF_003860505	NZ_CP034158.1	2028173	2036304
sanntis	GCF_006575665	NZ_CP041253.1	1688180	1697312
sanntis	GCF_006575665	NZ_CP041253.1	2705125	2722742
sanntis	GCF_006575665	NZ_CP041253.1	3281368	3288952
sanntis	GCF_006575665	NZ_CP041253.1	4553300	4575198
sanntis	GCF_006575665	NZ_CP041253.1	5252961	5282837
sanntis	GCF_900109665	NZ_FOAO01000003.1	27965	55691
sanntis	GCF_900109665	NZ_FOAO01000006.1	66253	73754
sanntis	GCF_900109665	NZ_FOAO01000013.1	121626	144125
sanntis	GCF_900109665	NZ_FOAO01000016.1	1	47536
sanntis	GCF_900109665	NZ_FOAO01000020.1	44640	61824
sanntis	GCF_900109665	NZ_FOAO01000025.1	42307	50439
sanntis	GCF_900129405	NZ_FQVQ01000001.1	58344	79128
sanntis	GCF_900129405	NZ_FQVQ01000012.1	66245	109284
sanntis	GCF_900129405	NZ_FQVQ01000019.1	11601	19101
sanntis	GCF_900637515	NZ_LR134375.1	23299	42443
sanntis	GCF_900637515	NZ_LR134375.1	1316145	1333593
sanntis	GCA_001464965	LNEJ01000004.1	209	9386
sanntis	GCA_001464965	LNEJ01000014.1	101	4795
sanntis	GCA_001464965	LNEJ01000014.1	102505	109736
sanntis	GCA_001464965	LNEJ01000034.1	2	7861
sanntis	GCA_001464965	LNEJ01000034.1	80152	85074
sanntis	GCA_001788955	MFXT01000001.1	3	12193
sanntis	GCA_001788955	MFXT01000023.1	60999	74358
sanntis	GCA_001788955	MFXT01000023.1	81901	135384
sanntis	GCA_001789205	MFYT01000009.1	19225	29792
sanntis	GCA_001789205	MFYT01000019.1	33373	52269
sanntis	GCA_001789205	MFYT01000051.1	10628	21344
sanntis	GCA_001789205	MFYT01000071.1	33683	61148
sanntis	GCA_001789205	MFYT01000071.1	82869	107319
sanntis	GCA_001789205	MFYT01000107.1	62440	80658
sanntis	GCA_002050205	MWTD01000124.1	1	12534
sanntis	GCA_002050205	MWTD01000234.1	2	8833
sanntis	GCA_002050205	MWTD01000323.1	2	2731
sanntis	GCA_002050205	MWTD01000346.1	7407	18963
sanntis	GCA_002050205	MWTD01000352.1	2	9607
sanntis	GCA_002050205	MWTD01000526.1	1	1973
sanntis	GCA_002335345	DDCS01000060.1	6748	12274
sanntis	GCA_002335345	DDCS01000131.1	1	21312
sanntis	GCA_002418205	DIDP01000012.1	54741	71334
sanntis	GCA_002418205	DIDP01000018.1	3	12890
sanntis	GCA_002418205	DIDP01000018.1	18077	56700
sanntis	GCA_002418205	DIDP01000035.1	76853	94096
sanntis	GCA_002418205	DIDP01000081.1	7448	26559
sanntis	GCA_002439755	DJPH01000003.1	23	14332
sanntis	GCA_002439755	DJPH01000023.1	44840	48761
sanntis	GCA_002439755	DJPH01000068.1	44745	54670
sanntis	GCA_002721775	PBLM01000008.1	9888	14801
sanntis	GCA_002721775	PBLM01000018.1	15221	17279
sanntis	GCA_002721775	PBLM01000047.1	2	3441
sanntis	GCA_002937655	PTKH01000005.1	36316	54863
sanntis	GCA_002937655	PTKH01000009.1	170	8262
sanntis	GCA_002937655	PTKH01000040.1	206	5124
sanntis	GCA_003402745	QQND01000001.1	83549	88889
sanntis	GCA_003402745	QQND01000002.1	32915	37794
sanntis	GCA_003402745	QQND01000007.1	30932	56058
sanntis	GCA_003402745	QQND01000016.1	14388	19043
sanntis	GCA_004213565	SHBB01000001.1	51731	72010
sanntis	GCA_004213565	SHBB01000014.1	7777	30218
sanntis	GCA_004213565	SHBB01000019.1	20452	30827
sanntis	GCA_004213565	SHBB01000021.1	27320	31107
sanntis	GCA_004213565	SHBB01000035.1	1	7932
sanntis	GCA_004213565	SHBB01000051.1	18031	25825
sanntis	GCA_004213565	SHBB01000063.1	15103	23742
sanntis	GCA_004213565	SHBB01000064.1	13156	24041
sanntis	GCA_004213565	SHBB01000087.1	8050	21443
sanntis	GCA_004213565	SHBB01000092.1	104	6114
sanntis	GCA_004213565	SHBB01000120.1	6220	16173
sanntis	GCA_004213565	SHBB01000129.1	1	13477
sanntis	GCA_004213565	SHBB01000130.1	2	18453
sanntis	GCA_004213565	SHBB01000133.1	118	3530
sanntis	GCA_004213565	SHBB01000140.1	3	17497
sanntis	GCA_004213565	SHBB01000161.1	2	16689
sanntis	GCA_004213565	SHBB01000168.1	1	14566
sanntis	GCA_004213565	SHBB01000175.1	3	14220
sanntis	GCA_004213565	SHBB01000198.1	1	10007
sanntis	GCA_004213565	SHBB01000200.1	2	11213
sanntis	GCA_004213565	SHBB01000210.1	3	13704
sanntis	GCA_004213565	SHBB01000251.1	6614	13149
sanntis	GCA_004213565	SHBB01000269.1	6484	12629
sanntis	GCA_004213565	SHBB01000280.1	3	12070
sanntis	GCA_004213565	SHBB01000311.1	3	11345
sanntis	GCA_004213565	SHBB01000319.1	1	11077
sanntis	GCA_004213565	SHBB01000385.1	2	9731
sanntis	GCA_004213565	SHBB01000411.1	4825	9309
sanntis	GCA_004213565	SHBB01000453.1	4104	8513
sanntis	GCA_004213565	SHBB01000506.1	1	7556
sanntis	GCA_004213565	SHBB01000514.1	3629	6819
sanntis	GCA_004213565	SHBB01000538.1	3	7072
sanntis	GCA_004213565	SHBB01000577.1	1	6625
sanntis	GCA_004213565	SHBB01000651.1	453	5755
sanntis	GCA_004213565	SHBB01000675.1	3	5580
sanntis	GCA_007123265	SKLK01000061.1	2	2733
sanntis	GCA_007123265	SKLK01000268.1	1	4746
sanntis	GCA_013329255	contig_11200	1	10992
sanntis	GCA_013329255	contig_15338	1	2604
sanntis	GCA_013329255	contig_4423	21970	30670
sanntis	GCA_013329255	contig_4553	10099	15238
sanntis	GCA_013329255	contig_9075	11004	13727
sanntis	GCA_900313125	OMPZ01000109.1	3	7882
sanntis	GCA_900313125	OMPZ01000114.1	1	2611
sanntis	GCA_900315735	ONAD01000012.1	5383	55416
sanntis	GCA_900315735	ONAD01000013.1	99146	136952
sanntis	GCA_900556535	USPI01000051.1	176	5654
sanntis	GCF_000331005	NZ_AEJB01000020.1	5144	24872
sanntis	GCF_000331005	NZ_AEJB01000023.1	25	19303
sanntis	GCF_000331005	NZ_AEJB01000045.1	29	27919
sanntis	GCF_000331005	NZ_AEJB01000073.1	176	29656
sanntis	GCF_000331005	NZ_AEJB01000076.1	2	11445
sanntis	GCF_000331005	NZ_AEJB01000085.1	12	11407
sanntis	GCF_000331005	NZ_AEJB01000098.1	18322	22453
sanntis	GCF_000331005	NZ_AEJB01000104.1	357	60525
sanntis	GCF_000331005	NZ_AEJB01000118.1	24	25832
sanntis	GCF_000331005	NZ_AEJB01000130.1	2	18397
sanntis	GCF_000331005	NZ_AEJB01000131.1	32436	44033
sanntis	GCF_000331005	NZ_AEJB01000149.1	60	7881
sanntis	GCF_000331005	NZ_AEJB01000208.1	72697	158209
sanntis	GCF_000331005	NZ_AEJB01000224.1	12532	49928
sanntis	GCF_000331005	NZ_AEJB01000243.1	2244	4942
sanntis	GCF_000331005	NZ_AEJB01000257.1	2	22408
sanntis	GCF_000331005	NZ_AEJB01000263.1	10918	18457
sanntis	GCF_000331005	NZ_AEJB01000266.1	22102	27007
sanntis	GCF_000331005	NZ_AEJB01000295.1	337	14812
sanntis	GCF_000331005	NZ_AEJB01000303.1	2	15646
sanntis	GCF_000331005	NZ_AEJB01000327.1	3	44014
sanntis	GCF_000331005	NZ_AEJB01000328.1	3	7134
sanntis	GCF_000331005	NZ_AEJB01000334.1	3	6471
sanntis	GCF_000331005	NZ_AEJB01000342.1	1	23462
sanntis	GCF_000331005	NZ_AEJB01000343.1	32695	63357
sanntis	GCF_000331005	NZ_AEJB01000347.1	2	28703
sanntis	GCF_000331005	NZ_AEJB01000348.1	18	2679
sanntis	GCF_000331005	NZ_AEJB01000359.1	25	24415
sanntis	GCF_000331005	NZ_AEJB01000361.1	335879	387001
sanntis	GCF_000331005	NZ_AEJB01000361.1	402568	506552
sanntis	GCF_000331005	NZ_AEJB01000361.1	575396	608575
sanntis	GCF_000331005	NZ_AEJB01000388.1	7368	23677
sanntis	GCF_000331005	NZ_AEJB01000397.1	531	9354
sanntis	GCF_000331005	NZ_AEJB01000436.1	1	6344
sanntis	GCF_000331005	NZ_AEJB01000446.1	44	13109
sanntis	GCF_000331005	NZ_AEJB01000447.1	18	5162
sanntis	GCF_000331005	NZ_AEJB01000459.1	14	6119
sanntis	GCF_000331005	NZ_AEJB01000481.1	14	36058
sanntis	GCF_000331005	NZ_AEJB01000493.1	7992	14377
sanntis	GCF_000331005	NZ_AEJB01000506.1	56725	58916
sanntis	GCF_000331005	NZ_AEJB01000508.1	1	8015
sanntis	GCF_000331005	NZ_AEJB01000508.1	50411	61229
sanntis	GCF_000331005	NZ_AEJB01000516.1	19	15784
sanntis	GCF_000331005	NZ_AEJB01000529.1	2	7641
sanntis	GCF_000331005	NZ_AEJB01000534.1	3	18842
sanntis	GCF_000331005	NZ_AEJB01000566.1	9	8101
sanntis	GCF_000331005	NZ_AEJB01000570.1	2	7368
sanntis	GCF_000331005	NZ_AEJB01000618.1	19	15592
sanntis	GCF_000331005	NZ_AEJB01000639.1	3513	51326
sanntis	GCF_000331005	NZ_AEJB01000655.1	28256	70879
sanntis	GCF_000331005	NZ_AEJB01000670.1	23	14106
sanntis	GCF_000336775	NZ_AOLJ01000005.1	186576	207406
sanntis	GCF_000336775	NZ_AOLJ01000013.1	77722	84255
sanntis	GCF_000336775	NZ_AOLJ01000015.1	1	3809
sanntis	GCF_000336775	NZ_AOLJ01000018.1	135885	156564
sanntis	GCF_000336775	NZ_AOLJ01000028.1	295424	304525
sanntis	GCF_000710935	NZ_BAYV01000001.1	10819	17349
sanntis	GCF_000710935	NZ_BAYV01000002.1	21352	65040
sanntis	GCF_000710935	NZ_BAYV01000007.1	36462	48182
sanntis	GCF_000710935	NZ_BAYV01000010.1	13153	21068
sanntis	GCF_000710935	NZ_BAYV01000022.1	293	11944
sanntis	GCF_001267945	NZ_LFWL01000049.1	46456	99855
sanntis	GCF_001267945	NZ_LFWL01000058.1	61586	84979
sanntis	GCF_001267945	NZ_LFWL01000062.1	274460	308635
sanntis	GCF_001267945	NZ_LFWL01000067.1	531368	560107
sanntis	GCF_001267945	NZ_LFWL01000075.1	71639	76861
sanntis	GCF_001267945	NZ_LFWL01000083.1	21163	49810
sanntis	GCF_001267945	NZ_LFWL01000086.1	112807	118544
sanntis	GCF_001424025	NZ_LMPZ01000001.1	340650	343712
sanntis	GCF_001424025	NZ_LMPZ01000001.1	492078	511470
sanntis	GCF_001424025	NZ_LMPZ01000002.1	395051	408955
sanntis	GCF_001424025	NZ_LMPZ01000002.1	775434	778454
sanntis	GCF_001424025	NZ_LMPZ01000002.1	889533	896729
sanntis	GCF_001424025	NZ_LMPZ01000003.1	49727	83822
sanntis	GCF_001424025	NZ_LMPZ01000003.1	294684	311379
sanntis	GCF_001424025	NZ_LMPZ01000003.1	341967	355075
sanntis	GCF_001424025	NZ_LMPZ01000004.1	98099	107041
sanntis	GCF_001424025	NZ_LMPZ01000005.1	135284	140046
sanntis	GCF_001436025	NZ_AZEQ01000007.1	435	20982
sanntis	GCF_001635455	NZ_LWEH01000001.1	58937	105295
sanntis	GCF_001635455	NZ_LWEH01000013.1	340109	348509
sanntis	GCF_001635455	NZ_LWEH01000091.1	203059	237121
sanntis	GCF_001635455	NZ_LWEH01000159.1	101006	105987
sanntis	GCF_001635455	NZ_LWEH01000235.1	27829	30703
sanntis	GCF_001635455	NZ_LWEH01000450.1	2	2118
sanntis	GCF_001635455	NZ_LWEH01000613.1	119994	190750
sanntis	GCF_001641085	NZ_LXIE01000001.1	75248	84995
sanntis	GCF_001641085	NZ_LXIE01000010.1	75553	115679
sanntis	GCF_001641085	NZ_LXIE01000022.1	3238	45215
sanntis	GCF_001641085	NZ_LXIE01000023.1	57561	77224
sanntis	GCF_001641085	NZ_LXIE01000029.1	124	9352
sanntis	GCF_001641085	NZ_LXIE01000051.1	20946	37615
sanntis	GCF_002211105	NZ_JPUA01000001.1	22823	36577
sanntis	GCF_002211105	NZ_JPUA01000010.1	95444	107837
sanntis	GCF_002211105	NZ_JPUA01000019.1	29306	34695
sanntis	GCF_002211105	NZ_JPUA01000034.1	323983	340879
sanntis	GCF_002211105	NZ_JPUA01000034.1	400940	441673
sanntis	GCF_002211105	NZ_JPUA01000034.1	453148	456859
sanntis	GCF_002211105	NZ_JPUA01000034.1	892630	918346
sanntis	GCF_002211105	NZ_JPUA01000034.1	1015078	1028403
sanntis	GCF_002211105	NZ_JPUA01000034.1	1062635	1083878
sanntis	GCF_002211105	NZ_JPUA01000037.1	88404	90797
sanntis	GCF_002211105	NZ_JPUA01000049.1	46903	50362
sanntis	GCF_003116135	NZ_PDOA01000002.1	418593	435461
sanntis	GCF_003116135	NZ_PDOA01000009.1	69268	73513
sanntis	GCF_003116135	NZ_PDOA01000012.1	80016	91055
sanntis	GCF_003116135	NZ_PDOA01000012.1	100694	117128
sanntis	GCF_003116135	NZ_PDOA01000013.1	22667	37314
sanntis	GCF_003116135	NZ_PDOA01000019.1	24088	36952
sanntis	GCF_003116135	NZ_PDOA01000021.1	10074	15532
sanntis	GCF_003240565	NZ_PCDQ01000011.1	288005	303642
sanntis	GCF_003240565	NZ_PCDQ01000011.1	414957	418412
sanntis	GCF_003240565	NZ_PCDQ01000015.1	46063	67413
sanntis	GCF_003240565	NZ_PCDQ01000034.1	60569	71789
sanntis	GCF_003240565	NZ_PCDQ01000040.1	700	25836
sanntis	GCF_003240565	NZ_PCDQ01000051.1	3677	5123
sanntis	GCF_003240565	NZ_PCDQ01000057.1	9782	17658
sanntis	GCF_003240565	NZ_PCDQ01000061.1	410619	424578
sanntis	GCF_003240565	NZ_PCDQ01000062.1	32394	35339
sanntis	GCF_003240565	NZ_PCDQ01000079.1	2	33253
sanntis	GCF_003240565	NZ_PCDQ01000080.1	20814	55687
sanntis	GCF_003240565	NZ_PCDQ01000119.1	743988	749075
sanntis	GCF_003387155	NZ_QUMT01000001.1	441730	480186
sanntis	GCF_003387155	NZ_QUMT01000001.1	638753	682135
sanntis	GCF_003387155	NZ_QUMT01000001.1	1699042	1717767
sanntis	GCF_003387155	NZ_QUMT01000003.1	161681	176833
sanntis	GCF_003387155	NZ_QUMT01000003.1	425909	436909
sanntis	GCF_003387155	NZ_QUMT01000003.1	964581	972773
sanntis	GCF_003387155	NZ_QUMT01000009.1	22263	35784
sanntis	GCF_003789045	NZ_RHGZ01000004.1	16894	35600
sanntis	GCF_003789045	NZ_RHGZ01000004.1	68080	72822
sanntis	GCF_003789045	NZ_RHGZ01000007.1	63650	84139
sanntis	GCF_003789045	NZ_RHGZ01000014.1	92155	120166
sanntis	GCF_003789045	NZ_RHGZ01000026.1	9694	31012
sanntis	GCF_900091575	NZ_FMCR01000001.1	354317	364504
sanntis	GCF_900091575	NZ_FMCR01000001.1	750323	817499
sanntis	GCF_900091575	NZ_FMCR01000001.1	1109685	1114987
sanntis	GCF_900091575	NZ_FMCR01000001.1	1224188	1234452
sanntis	GCF_900091575	NZ_FMCR01000002.1	3	33221
sanntis	GCF_900091575	NZ_FMCR01000002.1	452804	474952
sanntis	GCF_900091575	NZ_FMCR01000002.1	949703	993045
sanntis	GCF_900091575	NZ_FMCR01000003.1	534294	546609
sanntis	GCF_900091575	NZ_FMCR01000003.1	845539	847669
sanntis	GCF_900091575	NZ_FMCR01000004.1	471380	480051
sanntis	GCF_900091575	NZ_FMCR01000005.1	40984	83884
sanntis	GCF_900091575	NZ_FMCR01000005.1	517726	538061
sanntis	GCF_900091575	NZ_FMCR01000009.1	221249	233722
sanntis	GCF_900091575	NZ_FMCR01000009.1	250471	273991
sanntis	GCF_900091575	NZ_FMCR01000010.1	128511	138719
sanntis	GCF_900637275	NZ_LR134362.1	1469164	1492839
sanntis	GCA_001784555	MFRM01000019.1	132252	165748
sanntis	GCA_001873375	MNZA01000034.1	13	12511
sanntis	GCA_001873375	MNZA01000141.1	23323	29734
sanntis	GCA_001873375	MNZA01000194.1	156	6632
sanntis	GCA_002171355	NHFM01000008.1	18716	23147
sanntis	GCA_002171355	NHFM01000071.1	8734	30069
sanntis	GCA_002171355	NHFM01000076.1	42615	44432
sanntis	GCA_002171355	NHFM01000081.1	24894	32224
sanntis	GCA_002171355	NHFM01000081.1	67554	76467
sanntis	GCA_002171355	NHFM01000094.1	1	7176
sanntis	GCA_002345575	DDVX01000002.1	79720	83921
sanntis	GCA_002345575	DDVX01000004.1	71149	87533
sanntis	GCA_002345575	DDVX01000004.1	229004	238679
sanntis	GCA_002345575	DDVX01000006.1	155691	172802
sanntis	GCA_002345575	DDVX01000007.1	329900	343143
sanntis	GCA_002345575	DDVX01000010.1	11446	51304
sanntis	GCA_002345575	DDVX01000013.1	96644	102397
sanntis	GCA_002345575	DDVX01000016.1	8145	20798
sanntis	GCA_002345575	DDVX01000017.1	27286	52005
sanntis	GCA_002345575	DDVX01000019.1	368017	371107
sanntis	GCA_002345575	DDVX01000020.1	143032	157538
sanntis	GCA_002386885	DGKA01000038.1	3	3794
sanntis	GCA_002386885	DGKA01000083.1	1	1699
sanntis	GCA_002386885	DGKA01000148.1	7753	12771
sanntis	GCA_002386885	DGKA01000181.1	12428	18998
sanntis	GCA_002386885	DGKA01000278.1	1	9113
sanntis	GCA_002386885	DGKA01000284.1	1	7935
sanntis	GCA_002408725	DHTR01000004.1	43021	60067
sanntis	GCA_002408725	DHTR01000005.1	5645	17144
sanntis	GCA_002408725	DHTR01000038.1	773	4590
sanntis	GCA_002408725	DHTR01000075.1	33363	51290
sanntis	GCA_002408725	DHTR01000078.1	25	7126
sanntis	GCA_002408725	DHTR01000095.1	5378	10215
sanntis	GCA_002423035	DIUM01000008.1	25719	37492
sanntis	GCA_002423035	DIUM01000047.1	57364	59837
sanntis	GCA_002423035	DIUM01000064.1	41965	49951
sanntis	GCA_002423035	DIUM01000076.1	268	10313
sanntis	GCA_002423035	DIUM01000099.1	1	4100
sanntis	GCA_002434005	DJJF01000043.1	1	18086
sanntis	GCA_002455875	DKLI01000037.1	3237	14497
sanntis	GCA_002455875	DKLI01000091.1	2	10244
sanntis	GCA_002455875	DKLI01000110.1	1	3607
sanntis	GCA_002455875	DKLI01000119.1	8684	13036
sanntis	GCA_002455875	DKLI01000146.1	1	9807
sanntis	GCA_002455875	DKLI01000163.1	1	21771
sanntis	GCA_002717745	PBBF01000016.1	31118	41371
sanntis	GCA_002717745	PBBF01000041.1	2	15226
sanntis	GCA_002919195	PKEU01000149.1	1	11890
sanntis	GCA_003058495	QBVC01000017.1	20116	26772
sanntis	GCA_003058495	QBVC01000017.1	130372	133735
sanntis	GCA_003058495	QBVC01000018.1	3	15531
sanntis	GCA_003058495	QBVC01000018.1	206483	215247
sanntis	GCA_003215185	QCKR01000003.1	3506	10927
sanntis	GCA_003215185	QCKR01000017.1	9723	11894
sanntis	GCA_003215185	QCKR01000031.1	3432	6445
sanntis	GCA_003228405	QIDK01000091.1	6047	9811
sanntis	GCA_003228405	QIDK01000185.1	79	3499
sanntis	GCA_003228405	QIDK01000234.1	4261	6006
sanntis	GCA_003228405	QIDK01000248.1	11374	13151
sanntis	GCA_003228405	QIDK01000281.1	3	2384
sanntis	GCA_004525685	SPBW01000280.1	3	2315
sanntis	GCA_005799525	SYGN01000012.1	1	13705
sanntis	GCA_005799525	SYGN01000055.1	12929	28529
sanntis	GCA_005799525	SYGN01000060.1	20482	31956
sanntis	GCA_900552795	USBB01000001.1	85482	116199
sanntis	GCA_900552795	USBB01000002.1	80590	88347
sanntis	GCA_900552795	USBB01000007.1	41914	45688
sanntis	GCA_900552795	USBB01000018.1	8223	26501
sanntis	GCA_900555455	USLF01000001.1	343398	355919
sanntis	GCA_900555455	USLF01000003.1	40040	43290
sanntis	GCA_900555455	USLF01000004.1	8428	20198
sanntis	GCA_900555455	USLF01000008.1	30005	131837
sanntis	GCA_900555455	USLF01000013.1	51452	64670
sanntis	GCA_900555455	USLF01000017.1	58826	63309
sanntis	GCA_900555455	USLF01000021.1	47857	60641
sanntis	GCA_900555455	USLF01000044.1	149	10877
sanntis	GCF_000013285	NC_008261.1	544136	588070
sanntis	GCF_000013285	NC_008261.1	717071	735286
sanntis	GCF_000013285	NC_008261.1	1070550	1087037
sanntis	GCF_000152725	NZ_AAMO01000008.1	89235	103613
sanntis	GCF_000152725	NZ_CH724131.1	744658	752660
sanntis	GCF_000152725	NZ_CH724131.1	977897	984202
sanntis	GCF_000152725	NZ_CH724131.1	1134611	1142068
sanntis	GCF_000152725	NZ_CH724131.1	1164611	1174230
sanntis	GCF_000152725	NZ_CH724131.1	1229788	1240571
sanntis	GCF_000152725	NZ_CH724131.1	1666804	1680158
sanntis	GCF_000152725	NZ_CH724131.1	2700112	2713337
sanntis	GCF_000152725	NZ_CH724131.1	3049227	3059772
sanntis	GCF_000291685	NZ_ALOE01000005.1	40176	71067
sanntis	GCF_000291685	NZ_ALOE01000006.1	284	7576
sanntis	GCF_000291685	NZ_ALOE01000006.1	149180	179687
sanntis	GCF_000291685	NZ_ALOE01000006.1	361011	373915
sanntis	GCF_000291685	NZ_ALOE01000007.1	17659	65275
sanntis	GCF_000291685	NZ_ALOE01000011.1	103565	106088
sanntis	GCF_000291685	NZ_ALOE01000012.1	16415	22991
sanntis	GCF_000291685	NZ_ALOE01000013.1	73265	75835
sanntis	GCF_000291685	NZ_ALOE01000014.1	27337	33771
sanntis	GCF_000291685	NZ_ALOE01000019.1	92138	113390
sanntis	GCF_000291685	NZ_ALOE01000022.1	89651	105831
sanntis	GCF_000296505	NZ_JH815209.1	442779	475323
sanntis	GCF_000770675	NZ_AVBG01000001.1	366733	371683
sanntis	GCF_000770675	NZ_AVBG01000003.1	96880	108577
sanntis	GCF_000770675	NZ_AVBG01000006.1	59172	66351
sanntis	GCF_000770675	NZ_AVBG01000008.1	162685	168897
sanntis	GCF_000770675	NZ_AVBG01000011.1	69851	73241
sanntis	GCF_000772105	NZ_CP009354.1	116726	162717
sanntis	GCF_000772105	NZ_CP009354.1	962290	967040
sanntis	GCF_000772105	NZ_CP009355.1	47872	57270
sanntis	GCF_000772105	NZ_CP009355.1	116724	141834
sanntis	GCF_000772105	NZ_CP009355.1	243884	272261
sanntis	GCF_000772105	NZ_CP009355.1	695872	740497
sanntis	GCF_000772105	NZ_CP009355.1	753043	783822
sanntis	GCF_000772105	NZ_CP009356.1	78981	99645
sanntis	GCF_000772105	NZ_CP009356.1	179653	192311
sanntis	GCF_001598375	NZ_BCYV01000004.1	13706	25604
sanntis	GCF_001598375	NZ_BCYV01000005.1	317731	331752
sanntis	GCF_001598375	NZ_BCYV01000008.1	289712	327800
sanntis	GCF_001598375	NZ_BCYV01000013.1	183290	194893
sanntis	GCF_001598375	NZ_BCYV01000015.1	110222	137271
sanntis	GCF_001598375	NZ_BCYV01000016.1	99248	127528
sanntis	GCF_001598375	NZ_BCYV01000031.1	17001	30451
sanntis	GCF_002286785	NZ_MUJY01000047.1	3	21399
sanntis	GCF_002286785	NZ_MUJY01000061.1	2	3539
sanntis	GCF_002286785	NZ_MUJY01000079.1	20424	31530
sanntis	GCF_002286785	NZ_MUJY01000081.1	21535	31546
sanntis	GCF_002286785	NZ_MUJY01000117.1	2	42464
sanntis	GCF_002286785	NZ_MUJY01000126.1	66157	88783
sanntis	GCF_002286785	NZ_MUJY01000128.1	6374	10679
sanntis	GCF_002286785	NZ_MUJY01000157.1	6688	8545
sanntis	GCF_002286785	NZ_MUJY01000168.1	76917	107752
sanntis	GCF_002355155	NZ_AP017369.1	177692	190633
sanntis	GCF_002355155	NZ_AP017369.1	810187	822572
sanntis	GCF_002355155	NZ_AP017369.1	1026175	1042159
sanntis	GCF_002355155	NZ_AP017369.1	1329807	1346054
sanntis	GCF_002355155	NZ_AP017369.1	2731375	2754076
sanntis	GCF_002355155	NZ_AP017369.1	2795152	2826695
sanntis	GCF_002355155	NZ_AP017369.1	3078490	3091622
sanntis	GCF_002355155	NZ_AP017369.1	3278127	3290719
sanntis	GCF_002750855	NZ_NWUC01000001.1	266529	301311
sanntis	GCF_002750855	NZ_NWUC01000001.1	525173	529859
sanntis	GCF_002750855	NZ_NWUC01000001.1	693798	706247
sanntis	GCF_002750855	NZ_NWUC01000003.1	101405	104068
sanntis	GCF_002750855	NZ_NWUC01000004.1	105562	117891
sanntis	GCF_002750855	NZ_NWUC01000007.1	130448	137313
sanntis	GCF_002809955	NZ_PIJG01000012.1	55866	69532
sanntis	GCF_002809955	NZ_PIJG01000084.1	223	4118
sanntis	GCF_002934445	NZ_PTJE01000001.1	564047	585519
sanntis	GCF_002934445	NZ_PTJE01000002.1	94413	109022
sanntis	GCF_002934445	NZ_PTJE01000003.1	377474	395609
sanntis	GCF_002934445	NZ_PTJE01000007.1	41677	70724
sanntis	GCF_002934445	NZ_PTJE01000008.1	82887	96875
sanntis	GCF_004004515	NZ_RXOL01000001.1	36271	47072
sanntis	GCF_004004515	NZ_RXOL01000001.1	401509	407604
sanntis	GCF_004004515	NZ_RXOL01000001.1	418934	424582
sanntis	GCF_004004515	NZ_RXOL01000001.1	1225616	1229851
sanntis	GCF_004004515	NZ_RXOL01000002.1	95123	114934
sanntis	GCF_004004515	NZ_RXOL01000003.1	208427	214863
sanntis	GCF_004353925	NZ_SMOK01000010.1	74071	82349
sanntis	GCF_004353925	NZ_SMOK01000010.1	110174	128492
sanntis	GCF_004353925	NZ_SMOK01000011.1	272373	298369
sanntis	GCF_004353925	NZ_SMOK01000011.1	399742	419040
sanntis	GCF_004353925	NZ_SMOK01000016.1	2	50291
sanntis	GCF_004353925	NZ_SMOK01000022.1	76330	80382
sanntis	GCF_004353925	NZ_SMOK01000023.1	165768	195811
sanntis	GCF_004353925	NZ_SMOK01000030.1	199	6673
sanntis	GCF_004353925	NZ_SMOK01000044.1	103085	106592
sanntis	GCF_004353925	NZ_SMOK01000047.1	435	20973
sanntis	GCF_004354905	NZ_SMSD01000001.1	74524	111584
sanntis	GCF_004354905	NZ_SMSD01000004.1	18741	62158
sanntis	GCF_004354905	NZ_SMSD01000006.1	127892	134116
sanntis	GCF_004354905	NZ_SMSD01000007.1	56487	85639
sanntis	GCF_004354905	NZ_SMSD01000007.1	91148	129194
sanntis	GCF_004354905	NZ_SMSD01000008.1	455	17016
sanntis	GCF_004354905	NZ_SMSD01000008.1	103906	105974
sanntis	GCF_004354905	NZ_SMSD01000009.1	57523	134274
sanntis	GCF_004354905	NZ_SMSD01000010.1	1	24241
sanntis	GCF_004354905	NZ_SMSD01000010.1	55636	72732
sanntis	GCF_004354905	NZ_SMSD01000011.1	45352	57178
sanntis	GCF_004354905	NZ_SMSD01000013.1	36459	43896
sanntis	GCF_004354905	NZ_SMSD01000014.1	22875	40963
sanntis	GCF_004354905	NZ_SMSD01000017.1	7221	19725
sanntis	GCF_004354905	NZ_SMSD01000020.1	8	39626
sanntis	GCF_004354905	NZ_SMSD01000022.1	27284	40431
sanntis	GCF_004354905	NZ_SMSD01000027.1	55234	61812
sanntis	GCF_004354905	NZ_SMSD01000029.1	3827	57515
sanntis	GCF_004354905	NZ_SMSD01000033.1	22661	43452
sanntis	GCF_004354905	NZ_SMSD01000036.1	16308	55248
sanntis	GCF_004354905	NZ_SMSD01000037.1	12247	33333
sanntis	GCF_004354905	NZ_SMSD01000040.1	22573	35487
sanntis	GCF_004354905	NZ_SMSD01000053.1	3	36449
sanntis	GCF_004354905	NZ_SMSD01000058.1	5641	16846
sanntis	GCF_004354905	NZ_SMSD01000069.1	9573	24270
sanntis	GCF_004354905	NZ_SMSD01000096.1	423	13943
sanntis	GCF_004354905	NZ_SMSD01000097.1	112	11194
sanntis	GCF_004354905	NZ_SMSD01000102.1	1	8102
sanntis	GCF_004794105	NZ_SRYR01000001.1	1204543	1209851
sanntis	GCF_004794105	NZ_SRYR01000003.1	111562	139213
sanntis	GCF_004794105	NZ_SRYR01000003.1	219682	241995
sanntis	GCF_004794105	NZ_SRYR01000003.1	258812	283631
sanntis	GCF_005503015	NZ_SCOL01000001.1	638498	642034
sanntis	GCF_005503015	NZ_SCOL01000001.1	908655	919741
sanntis	GCF_005503015	NZ_SCOL01000001.1	2141910	2157456
sanntis	GCF_005503015	NZ_SCOL01000002.1	160197	229503
sanntis	GCF_005503015	NZ_SCOL01000003.1	166134	181807
sanntis	GCF_005503015	NZ_SCOL01000005.1	39920	80365
sanntis	GCF_900094805	NZ_FMAT01000001.1	134676	148078
sanntis	GCF_900094805	NZ_FMAT01000001.1	153784	212545
sanntis	GCF_900094805	NZ_FMAT01000001.1	218663	226023
sanntis	GCF_900094805	NZ_FMAT01000002.1	11763	26882
sanntis	GCF_900094805	NZ_FMAT01000002.1	187288	207044
sanntis	GCF_900094805	NZ_FMAT01000005.1	130263	131338
sanntis	GCF_900103775	NZ_LT629701.1	71600	83268
sanntis	GCF_900103775	NZ_LT629701.1	123608	126920
sanntis	GCF_900103775	NZ_LT629701.1	146759	176206
sanntis	GCF_900103775	NZ_LT629701.1	371662	376242
sanntis	GCF_900103775	NZ_LT629701.1	461474	487317
sanntis	GCF_900103775	NZ_LT629701.1	509755	515709
sanntis	GCF_900103775	NZ_LT629701.1	591944	693090
sanntis	GCF_900103775	NZ_LT629701.1	779685	858110
sanntis	GCF_900103775	NZ_LT629701.1	892362	923504
sanntis	GCF_900103775	NZ_LT629701.1	971659	994591
sanntis	GCF_900103775	NZ_LT629701.1	1002283	1092270
sanntis	GCF_900103775	NZ_LT629701.1	1141791	1187273
sanntis	GCF_900103775	NZ_LT629701.1	1192984	1304460
sanntis	GCF_900103775	NZ_LT629701.1	1410076	1489510
sanntis	GCF_900103775	NZ_LT629701.1	1556550	1590938
sanntis	GCF_900103775	NZ_LT629701.1	1742562	1787005
sanntis	GCF_900103775	NZ_LT629701.1	2053493	2099114
sanntis	GCF_900103775	NZ_LT629701.1	2123998	2126937
sanntis	GCF_900103775	NZ_LT629701.1	2133084	2211997
sanntis	GCF_900103775	NZ_LT629701.1	2238450	2291150
sanntis	GCF_900103775	NZ_LT629701.1	2429806	2469552
sanntis	GCF_900103775	NZ_LT629701.1	2490699	2612100
sanntis	GCF_900103775	NZ_LT629701.1	2618968	2640315
sanntis	GCF_900103775	NZ_LT629701.1	2691481	2771120
sanntis	GCF_900103775	NZ_LT629701.1	2813692	2843893
sanntis	GCF_900103775	NZ_LT629701.1	2913485	2980738
sanntis	GCF_900103775	NZ_LT629701.1	3110164	3125797
sanntis	GCF_900103775	NZ_LT629701.1	3154820	3193359
sanntis	GCF_900103775	NZ_LT629701.1	3205935	3231310
sanntis	GCF_900103775	NZ_LT629701.1	3571132	3620512
sanntis	GCF_900103775	NZ_LT629701.1	3734116	3759923
sanntis	GCF_900103775	NZ_LT629701.1	4156234	4217721
sanntis	GCF_900103775	NZ_LT629701.1	4354287	4366000
sanntis	GCF_900103775	NZ_LT629701.1	4439429	4460599
sanntis	GCF_900103775	NZ_LT629701.1	4924876	4937200
sanntis	GCF_900103775	NZ_LT629701.1	4944238	4974689
sanntis	GCF_900103775	NZ_LT629701.1	4996034	5033628
sanntis	GCF_900103775	NZ_LT629701.1	5053938	5160747
sanntis	GCF_900103775	NZ_LT629701.1	5457210	5462673
sanntis	GCF_900103775	NZ_LT629701.1	6458169	6464675
sanntis	GCF_900103775	NZ_LT629701.1	6679522	6712232
sanntis	GCF_900103775	NZ_LT629701.1	7097753	7116573
sanntis	GCF_900103775	NZ_LT629701.1	7229713	7252504
sanntis	GCF_900103775	NZ_LT629701.1	7333830	7338125
sanntis	GCF_900103775	NZ_LT629701.1	7341874	7483823
sanntis	GCF_900103775	NZ_LT629701.1	7735435	7750706
sanntis	GCF_900103775	NZ_LT629701.1	8294212	8311373
sanntis	GCF_900103775	NZ_LT629701.1	8336298	8353097
sanntis	GCF_900103775	NZ_LT629701.1	8386107	8401106
sanntis	GCF_900199545	NZ_LT962670.1	15908	51601
sanntis	GCF_900199545	NZ_LT962671.1	81651	90561
sanntis	GCF_900199545	NZ_LT962671.1	1358233	1392571
sanntis	GCF_900604485	NZ_UWOP01000001.1	620457	623886
sanntis	GCA_000433675	FR893534.1	37913	44589
sanntis	GCA_000954095	JYNY01000197.1	14389	25865
sanntis	GCA_000954095	JYNY01000419.1	2	8366
sanntis	GCA_001798715	MGSF01000041.1	15026	21533
sanntis	GCA_001798715	MGSF01000077.1	10860	13631
sanntis	GCA_001798715	MGSF01000082.1	3	5245
sanntis	GCA_002364975	DEYT01000009.1	3	3999
sanntis	GCA_002364975	DEYT01000015.1	725	9947
sanntis	GCA_002364975	DEYT01000101.1	31820	41608
sanntis	GCA_002364975	DEYT01000107.1	2	21988
sanntis	GCA_002364975	DEYT01000128.1	78607	88633
sanntis	GCA_002774575	PEXW01000016.1	2	3887
sanntis	GCA_002780175	PEVT01000011.1	3	10118
sanntis	GCA_003135315	PLBD01000145.1	1	7804
sanntis	GCA_003135315	PLBD01000175.1	80	19349
sanntis	GCA_003135315	PLBD01000229.1	3	13402
sanntis	GCA_003135315	PLBD01000299.1	8079	13187
sanntis	GCA_003135315	PLBD01000328.1	5	3590
sanntis	GCA_003135315	PLBD01000347.1	7746	16235
sanntis	GCA_003135315	PLBD01000467.1	34637	51009
sanntis	GCA_003223315	QHYR01000020.1	3	7264
sanntis	GCA_003223315	QHYR01000068.1	1	9220
sanntis	GCA_003223315	QHYR01000089.1	3	15735
sanntis	GCA_003223315	QHYR01000134.1	299	6487
sanntis	GCA_003223315	QHYR01000205.1	3413	11308
sanntis	GCA_003223315	QHYR01000253.1	13960	51470
sanntis	GCA_003223315	QHYR01000260.1	1	48489
sanntis	GCA_003223315	QHYR01000273.1	3	21734
sanntis	GCA_003223315	QHYR01000323.1	2	3259
sanntis	GCA_006226755	SBGE01000036.1	3	11681
sanntis	GCA_006226755	SBGE01000055.1	2	18991
sanntis	GCA_006226755	SBGE01000080.1	14629	16586
sanntis	GCA_006226755	SBGE01000239.1	1	19256
sanntis	GCA_006226755	SBGE01000298.1	2	3089
sanntis	GCA_006226755	SBGE01000305.1	5286	27633
sanntis	GCA_900316315	ONCK01000001.1	36348	58220
sanntis	GCA_900319915	ONQI01000010.1	24205	32630
sanntis	GCA_900319915	ONQI01000122.1	1	6928
sanntis	GCA_900545275	UQYG01000002.1	38766	52776
sanntis	GCA_900545275	UQYG01000004.1	137636	140372
sanntis	GCA_900545775	URAH01000009.1	15237	19562
sanntis	GCA_900545775	URAH01000028.1	1	21659
sanntis	GCA_900545775	URAH01000054.1	144	1923
sanntis	GCA_900698945	LR217717.1	62355	67920
sanntis	GCF_000209515	NZ_AEVK01000001.1	1	32715
sanntis	GCF_000209515	NZ_AEVK01000025.1	1	2540
sanntis	GCF_000209515	NZ_AEVK01000096.1	2	17269
sanntis	GCF_000233695	NZ_CM001488.1	1473549	1516077
sanntis	GCF_000233695	NZ_CM001488.1	1606780	1627157
sanntis	GCF_000233695	NZ_CM001488.1	1674127	1686588
sanntis	GCF_000233695	NZ_CM001488.1	1817850	1828613
sanntis	GCF_000233695	NZ_CM001488.1	1856123	1873901
sanntis	GCF_000233695	NZ_CM001488.1	2278860	2297333
sanntis	GCF_000233695	NZ_CM001488.1	3226937	3242533
sanntis	GCF_000233695	NZ_CM001488.1	3272655	3294692
sanntis	GCF_000233695	NZ_CM001488.1	3297657	3317249
sanntis	GCF_000233695	NZ_CM001488.1	3512981	3534073
sanntis	GCF_000233695	NZ_CM001488.1	3537744	3551583
sanntis	GCF_000233695	NZ_CM001488.1	3874949	3890671
sanntis	GCF_000260715	NC_017834.1	392086	407965
sanntis	GCF_000260715	NC_017834.1	1617451	1640962
sanntis	GCF_000279165	NC_018177.1	262116	272891
sanntis	GCF_000279165	NC_018177.1	615272	635762
sanntis	GCF_000279165	NC_018177.1	1167428	1183733
sanntis	GCF_000279165	NC_018177.1	1477354	1494844
sanntis	GCF_000279165	NC_018177.1	1782583	1795328
sanntis	GCF_000279165	NC_018177.1	2132335	2154565
sanntis	GCF_000279165	NC_018177.1	2561709	2564271
sanntis	GCF_000279165	NC_018177.1	2843471	2847484
sanntis	GCF_000279165	NC_018177.1	2921683	2942582
sanntis	GCF_000279165	NC_018177.1	3882418	3892444
sanntis	GCF_000319575	NC_021291.1	432592	436375
sanntis	GCF_000319575	NC_021291.1	809748	814206
sanntis	GCF_000319575	NC_021291.1	1002757	1011278
sanntis	GCF_000319575	NC_021291.1	1493449	1501800
sanntis	GCF_000374345	NZ_KB893978.1	72653	85299
sanntis	GCF_000374345	NZ_KB893993.1	34845	52823
sanntis	GCF_000374345	NZ_KB893999.1	735	17188
sanntis	GCF_000374345	NZ_KB894007.1	310	2365
sanntis	GCF_000374345	NZ_KB894023.1	11746	26192
sanntis	GCF_000374345	NZ_KB894054.1	213	6963
sanntis	GCF_000383615	NZ_KB911582.1	161198	195404
sanntis	GCF_000383615	NZ_KB911582.1	329451	350957
sanntis	GCF_000383615	NZ_KB911582.1	617074	627449
sanntis	GCF_000383615	NZ_KB911582.1	680509	685716
sanntis	GCF_000383615	NZ_KB911582.1	770873	796877
sanntis	GCF_000383615	NZ_KB911583.1	30016	53106
sanntis	GCF_000383615	NZ_KB911583.1	111811	132494
sanntis	GCF_000383615	NZ_KB911583.1	143772	204272
sanntis	GCF_000383615	NZ_KB911583.1	546254	548492
sanntis	GCF_000383615	NZ_KB911583.1	656956	682114
sanntis	GCF_000383615	NZ_KB911584.1	442067	455987
sanntis	GCF_000383615	NZ_KB911585.1	64718	86603
sanntis	GCF_000383615	NZ_KB911585.1	565533	577343
sanntis	GCF_000383615	NZ_KB911586.1	343597	349664
sanntis	GCF_000383615	NZ_KB911587.1	55160	77596
sanntis	GCF_000383615	NZ_KB911587.1	206345	242377
sanntis	GCF_000383615	NZ_KB911588.1	11226	34050
sanntis	GCF_000383615	NZ_KB911588.1	93788	158094
sanntis	GCF_000383615	NZ_KB911589.1	247576	252997
sanntis	GCF_000383615	NZ_KB911591.1	45433	101072
sanntis	GCF_000383615	NZ_KB911591.1	138884	207644
sanntis	GCF_000383615	NZ_KB911594.1	104043	121691
sanntis	GCF_000383615	NZ_KB911597.1	86814	94183
sanntis	GCF_000383615	NZ_KB911600.1	76636	85053
sanntis	GCF_000383615	NZ_KB911601.1	6006	16885
sanntis	GCF_000383615	NZ_KB911601.1	35044	76668
sanntis	GCF_000383615	NZ_KB911602.1	60194	81847
sanntis	GCF_000383615	NZ_KB911605.1	8700	56920
sanntis	GCF_000383615	NZ_KB911611.1	3	76588
sanntis	GCF_000383615	NZ_KB911613.1	7688	71979
sanntis	GCF_000383615	NZ_KB911614.1	11674	27465
sanntis	GCF_000383615	NZ_KB911619.1	3	72808
sanntis	GCF_000383615	NZ_KB911621.1	2	59937
sanntis	GCF_000383615	NZ_KB911622.1	10852	26203
sanntis	GCF_000383615	NZ_KB911631.1	21626	46159
sanntis	GCF_000383615	NZ_KB911643.1	7929	15598
sanntis	GCF_000383615	NZ_KB911646.1	3	25263
sanntis	GCF_000383615	NZ_KB911659.1	1	12457
sanntis	GCF_000383615	NZ_KB911668.1	1	10169
sanntis	GCF_000421965	NZ_ATAY01000005.1	507	5743
sanntis	GCF_000421965	NZ_ATAY01000017.1	1	82671
sanntis	GCF_000421965	NZ_ATAY01000022.1	52720	102937
sanntis	GCF_000421965	NZ_ATAY01000024.1	90518	95373
sanntis	GCF_000421965	NZ_ATAY01000026.1	24308	46941
sanntis	GCF_000421965	NZ_ATAY01000030.1	82263	94572
sanntis	GCF_000421965	NZ_ATAY01000031.1	47893	75082
sanntis	GCF_000421965	NZ_ATAY01000031.1	197607	202319
sanntis	GCF_000421965	NZ_ATAY01000033.1	19222	41311
sanntis	GCF_000421965	NZ_ATAY01000063.1	40	31964
sanntis	GCF_000421965	NZ_ATAY01000063.1	130053	142653
sanntis	GCF_000421965	NZ_ATAY01000073.1	2	21260
sanntis	GCF_000421965	NZ_ATAY01000085.1	57381	75939
sanntis	GCF_000421965	NZ_ATAY01000094.1	127005	138513
sanntis	GCF_000421965	NZ_ATAY01000098.1	66118	68134
sanntis	GCF_000421965	NZ_ATAY01000098.1	86520	112582
sanntis	GCF_000421965	NZ_ATAY01000098.1	214179	240218
sanntis	GCF_000421965	NZ_ATAY01000100.1	2	6959
sanntis	GCF_000426585	NZ_AUFQ01000008.1	19996	29513
sanntis	GCF_000426585	NZ_AUFQ01000015.1	14120	19014
sanntis	GCF_000426585	NZ_AUFQ01000034.1	74	4080
sanntis	GCF_001517915	NZ_LOQI01000005.1	39591	48683
sanntis	GCF_001517915	NZ_LOQI01000018.1	36	6786
sanntis	GCF_001517915	NZ_LOQI01000083.1	2563	4878
sanntis	GCF_001586775	NZ_LQXS01000001.1	724446	731178
sanntis	GCF_001586775	NZ_LQXS01000001.1	769163	794069
sanntis	GCF_001586775	NZ_LQXS01000002.1	757605	780330
sanntis	GCF_001586775	NZ_LQXS01000003.1	33467	124877
sanntis	GCF_001586775	NZ_LQXS01000004.1	158345	183687
sanntis	GCF_001730225	NZ_MIJE01000001.1	463	10992
sanntis	GCF_001730225	NZ_MIJE01000030.1	13362	23890
sanntis	GCF_001949125	NZ_MSTI01000018.1	1	5851
sanntis	GCF_001949125	NZ_MSTI01000028.1	65680	68157
sanntis	GCF_001949125	NZ_MSTI01000094.1	1	6859
sanntis	GCF_001949125	NZ_MSTI01000115.1	75964	82038
sanntis	GCF_001949125	NZ_MSTI01000156.1	3431	29531
sanntis	GCF_001949125	NZ_MSTI01000161.1	3	22969
sanntis	GCF_001969815	NZ_MRBK01000001.1	124431	134352
sanntis	GCF_001969815	NZ_MRBK01000001.1	211423	345830
sanntis	GCF_001969815	NZ_MRBK01000003.1	350	49053
sanntis	GCF_001969815	NZ_MRBK01000004.1	78556	103951
sanntis	GCF_001969815	NZ_MRBK01000004.1	216214	222209
sanntis	GCF_001969815	NZ_MRBK01000004.1	335748	349208
sanntis	GCF_001969815	NZ_MRBK01000005.1	57242	71978
sanntis	GCF_001969815	NZ_MRBK01000006.1	480044	492685
sanntis	GCF_001969815	NZ_MRBK01000006.1	544383	560231
sanntis	GCF_001969815	NZ_MRBK01000007.1	29497	89916
sanntis	GCF_001969815	NZ_MRBK01000009.1	2	20526
sanntis	GCF_001969815	NZ_MRBK01000010.1	32677	42759
sanntis	GCF_001969815	NZ_MRBK01000010.1	86588	115125
sanntis	GCF_001969815	NZ_MRBK01000013.1	110953	124734
sanntis	GCF_001969815	NZ_MRBK01000020.1	5077	16573
sanntis	GCF_001969815	NZ_MRBK01000021.1	66480	68478
sanntis	GCF_001969815	NZ_MRBK01000039.1	388	5773
sanntis	GCF_001969815	NZ_MRBK01000040.1	439	6313
sanntis	GCF_001969815	NZ_MRBK01000050.1	3	4330
sanntis	GCF_001969815	NZ_MRBK01000054.1	1	3182
sanntis	GCF_001969815	NZ_MRBK01000073.1	3	7227
sanntis	GCF_002831565	NZ_CP025096.1	1437814	1463863
sanntis	GCF_002831565	NZ_CP025096.1	1546514	1560696
sanntis	GCF_002831565	NZ_CP025096.1	2990248	3016219
sanntis	GCF_002831565	NZ_CP025096.1	3960621	3962131
sanntis	GCF_002831565	NZ_CP025096.1	4757905	4790550
sanntis	GCF_002831565	NZ_CP025096.1	5427798	5489398
sanntis	GCF_002831565	NZ_CP025096.1	6274771	6295055
sanntis	GCF_002831565	NZ_CP025096.1	6542609	6547561
sanntis	GCF_002831565	NZ_CP025096.1	6949294	6954565
sanntis	GCF_002831565	NZ_CP025096.1	7709584	7726081
sanntis	GCF_002831565	NZ_CP025096.1	7946573	7956449
sanntis	GCF_002831565	NZ_CP025096.1	8008886	8045787
sanntis	GCF_002831565	NZ_CP025096.1	8571002	8577467
sanntis	GCF_002871935	NZ_PNHQ01000004.1	32836	40697
sanntis	GCF_002871935	NZ_PNHQ01000019.1	26524	31012
sanntis	GCF_003333305	NZ_QOLD01000019.1	3	5493
sanntis	GCF_003333305	NZ_QOLD01000020.1	26969	32498
sanntis	GCF_003333305	NZ_QOLD01000033.1	12651	34051
sanntis	GCF_003333305	NZ_QOLD01000095.1	59219	69934
sanntis	GCF_003333305	NZ_QOLD01000098.1	32095	89691
sanntis	GCF_003333305	NZ_QOLD01000099.1	1	21686
sanntis	GCF_003336745	NZ_QGMX01000004.1	37677	51976
sanntis	GCF_003788635	NZ_AYKH01000002.1	57221	66002
sanntis	GCF_003788635	NZ_AYKH01000003.1	79600	93749
sanntis	GCF_003788635	NZ_AYKH01000006.1	1	7991
sanntis	GCF_003788635	NZ_AYKH01000018.1	18302	31177
sanntis	GCF_003788635	NZ_AYKH01000025.1	109	12169
sanntis	GCF_003788635	NZ_AYKH01000040.1	45435	52054
sanntis	GCF_004153545	NZ_SDVA01000002.1	241686	247641
sanntis	GCF_004153545	NZ_SDVA01000017.1	40298	60218
sanntis	GCF_004153545	NZ_SDVA01000020.1	42915	50247
sanntis	GCF_005435165	NZ_SGUC01000002.1	69174	77747
sanntis	GCF_005435165	NZ_SGUC01000008.1	47923	65764
sanntis	GCF_005435165	NZ_SGUC01000038.1	15885	23840
sanntis	GCF_900104445	NZ_FNJI01000002.1	13403	19125
sanntis	GCF_900104445	NZ_FNJI01000003.1	164550	173359
sanntis	GCF_900104445	NZ_FNJI01000005.1	88593	97305
sanntis	GCF_900104445	NZ_FNJI01000009.1	106579	109682
sanntis	GCF_900104445	NZ_FNJI01000010.1	74887	80619
sanntis	GCF_900104445	NZ_FNJI01000022.1	2004	32610
sanntis	GCF_900104445	NZ_FNJI01000025.1	34431	40158
sanntis	GCF_900104445	NZ_FNJI01000030.1	677	8034
sanntis	GCF_900111995	NZ_FOKF01000001.1	125106	147738
sanntis	GCF_900111995	NZ_FOKF01000001.1	202762	226545
sanntis	GCF_900111995	NZ_FOKF01000001.1	271584	280437
sanntis	GCF_900111995	NZ_FOKF01000002.1	143834	174618
sanntis	GCF_900111995	NZ_FOKF01000002.1	321678	332927
sanntis	GCF_900111995	NZ_FOKF01000003.1	99664	122814
sanntis	GCF_900111995	NZ_FOKF01000012.1	84595	95154
sanntis	GCF_900111995	NZ_FOKF01000016.1	36099	54165
sanntis	GCF_900111995	NZ_FOKF01000017.1	10858	36628
sanntis	GCF_900111995	NZ_FOKF01000019.1	7708	10813
sanntis	GCF_900111995	NZ_FOKF01000031.1	46072	56146
sanntis	GCF_900111995	NZ_FOKF01000060.1	9199	22449
sanntis	GCF_900115555	NZ_FOWX01000001.1	1	29206
sanntis	GCF_900115555	NZ_FOWX01000012.1	91125	97127
sanntis	GCF_900115555	NZ_FOWX01000017.1	27090	36227
sanntis	GCF_900115555	NZ_FOWX01000056.1	152	13356
sanntis	GCA_001001345	LCKI01000006.1	2	14694
sanntis	GCA_001515955	LOES01000021.1	2	10520
sanntis	GCA_001515955	LOES01000050.1	18017	46487
sanntis	GCA_001515955	LOES01000083.1	20488	60217
sanntis	GCA_001515955	LOES01000114.1	27466	33994
sanntis	GCA_001515955	LOES01000126.1	15770	21828
sanntis	GCA_001515955	LOES01000129.1	1	9401
sanntis	GCA_001603845	LUZZ01000012.1	29578	35059
sanntis	GCA_001603845	LUZZ01000063.1	2	2697
sanntis	GCA_001603845	LUZZ01000096.1	2	5016
sanntis	GCA_001603845	LUZZ01000188.1	1	4366
sanntis	GCA_001603845	LUZZ01000191.1	98	5997
sanntis	GCA_001603845	LUZZ01000330.1	90	7351
sanntis	GCA_001603845	LUZZ01000384.1	124	5257
sanntis	GCA_001603845	LUZZ01000460.1	52	6149
sanntis	GCA_001603845	LUZZ01000478.1	1	4303
sanntis	GCA_002281475	NCGC01000001.1	59362	67085
sanntis	GCA_002281475	NCGC01000005.1	42767	45004
sanntis	GCA_002281475	NCGC01000041.1	2	10604
sanntis	GCA_002281475	NCGC01000077.1	3	4641
sanntis	GCA_002281475	NCGC01000083.1	2	5561
sanntis	GCA_002281475	NCGC01000205.1	1	1466
sanntis	GCA_002344965	DDUU01000003.1	11778	35385
sanntis	GCA_002344965	DDUU01000003.1	57098	66127
sanntis	GCA_002344965	DDUU01000008.1	11676	29176
sanntis	GCA_002344965	DDUU01000011.1	171273	174368
sanntis	GCA_002344965	DDUU01000024.1	12642	42973
sanntis	GCA_002344965	DDUU01000025.1	31300	36240
sanntis	GCA_002344965	DDUU01000051.1	199616	209633
sanntis	GCA_002344965	DDUU01000058.1	149	86655
sanntis	GCA_002348535	DEBL01000035.1	2	6968
sanntis	GCA_002348535	DEBL01000056.1	7543	20974
sanntis	GCA_002348535	DEBL01000118.1	10289	18725
sanntis	GCA_002348535	DEBL01000181.1	123	11928
sanntis	GCA_002348535	DEBL01000223.1	1	7714
sanntis	GCA_002348535	DEBL01000263.1	1	16640
sanntis	GCA_002348535	DEBL01000334.1	5806	8402
sanntis	GCA_002364335	DEXW01000008.1	2	11504
sanntis	GCA_002364335	DEXW01000025.1	73225	87166
sanntis	GCA_002364335	DEXW01000033.1	18105	22366
sanntis	GCA_002364335	DEXW01000046.1	52058	83605
sanntis	GCA_002364335	DEXW01000048.1	14575	43194
sanntis	GCA_002364335	DEXW01000077.1	84687	96504
sanntis	GCA_002418465	DIEE01000011.1	3	11900
sanntis	GCA_002418465	DIEE01000066.1	2	3373
sanntis	GCA_002418465	DIEE01000111.1	2871	13371
sanntis	GCA_002418465	DIEE01000160.1	12310	21731
sanntis	GCA_002418465	DIEE01000177.1	2	29512
sanntis	GCA_002418465	DIEE01000251.1	7688	9815
sanntis	GCA_002418465	DIEE01000295.1	13175	14919
sanntis	GCA_002457215	NTJZ01000002.1	71980	77516
sanntis	GCA_002503595	DASC01000005.1	64	3282
sanntis	GCA_002503595	DASC01000134.1	2018	4741
sanntis	GCA_002717625	PBEF01000005.1	34117	58345
sanntis	GCA_002753665	PEAP01000001.1	84307	92769
sanntis	GCA_002753665	PEAP01000004.1	35480	51244
sanntis	GCA_002753665	PEAP01000004.1	74000	90320
sanntis	GCA_002753665	PEAP01000012.1	42167	48042
sanntis	GCA_002753665	PEAP01000027.1	3	7555
sanntis	GCA_002753665	PEAP01000029.1	9456	19901
sanntis	GCA_002753665	PEAP01000047.1	2	10369
sanntis	GCA_002753665	PEAP01000057.1	416	3929
sanntis	GCA_002753665	PEAP01000067.1	13442	18980
sanntis	GCA_002753665	PEAP01000070.1	104	3566
sanntis	GCA_002753665	PEAP01000074.1	10814	16619
sanntis	GCA_002753665	PEAP01000139.1	1	4037
sanntis	GCA_002753665	PEAP01000147.1	2	4692
sanntis	GCA_002753665	PEAP01000195.1	2	3979
sanntis	GCA_002869165	PKTK01000003.1	80551	123000
sanntis	GCA_003209065	QCSX01000003.1	1	4555
sanntis	GCA_003228955	QIGN01000023.1	10575	20146
sanntis	GCA_003228955	QIGN01000039.1	2	8691
sanntis	GCA_003228955	QIGN01000051.1	14943	20955
sanntis	GCA_003228955	QIGN01000076.1	1	2203
sanntis	GCA_003228955	QIGN01000080.1	1	23488
sanntis	GCA_003228955	QIGN01000088.1	10496	22684
sanntis	GCA_003228955	QIGN01000098.1	14836	15923
sanntis	GCA_003228955	QIGN01000103.1	6485	10223
sanntis	GCA_003228955	QIGN01000129.1	3	4691
sanntis	GCA_003228955	QIGN01000140.1	724	10661
sanntis	GCA_003454605	DMKD01000233.1	1	2701
sanntis	GCA_003454605	DMKD01000246.1	10633	12820
sanntis	GCA_003561875	PWVL01000233.1	3	6059
sanntis	GCA_004297545	SCTB01000047.1	15263	29457
sanntis	GCA_004297545	SCTB01000092.1	16301	26626
sanntis	GCA_004297545	SCTB01000096.1	133	2006
sanntis	GCA_004297545	SCTB01000189.1	15746	17791
sanntis	GCA_004297545	SCTB01000195.1	7109	12622
sanntis	GCA_005081185	CP034870.1	93697	99188
sanntis	GCA_007123985	SLGA01000053.1	1	14881
sanntis	GCA_007123985	SLGA01000213.1	218	6109
sanntis	GCA_007123985	SLGA01000264.1	2	11799
sanntis	GCA_007127235	SKZT01000086.1	10194	17812
sanntis	GCA_007127235	SKZT01000098.1	3292	6898
sanntis	GCA_007127235	SKZT01000102.1	216	3719
sanntis	GCA_007127235	SKZT01000159.1	3	4604
sanntis	GCA_007127235	SKZT01000192.1	44234	52852
sanntis	GCA_007128865	SKWP01000015.1	3	6079
sanntis	GCA_007128865	SKWP01000156.1	3	4373
sanntis	GCA_007128865	SKWP01000235.1	1	4147
sanntis	GCA_007128865	SKWP01000354.1	3	3074
sanntis	GCF_000210915	NC_016620.1	342716	370699
sanntis	GCF_000210915	NC_016620.1	378926	412692
sanntis	GCF_000210915	NC_016620.1	538811	554458
sanntis	GCF_000210915	NC_016620.1	838759	840747
sanntis	GCF_000210915	NC_016620.1	1405276	1425398
sanntis	GCF_000210915	NC_016620.1	2786528	2789258
sanntis	GCF_000210915	NC_016620.1	3092863	3158376
sanntis	GCF_000376105	NZ_AQWM01000002.1	140973	149205
sanntis	GCF_000376105	NZ_AQWM01000003.1	88306	97310
sanntis	GCF_000376105	NZ_AQWM01000005.1	42674	47883
sanntis	GCF_000376105	NZ_AQWM01000016.1	25526	61108
sanntis	GCF_000376105	NZ_AQWM01000021.1	2	28384
sanntis	GCF_000376105	NZ_AQWM01000031.1	23524	43707
sanntis	GCF_000376105	NZ_AQWM01000032.1	7179	17764
sanntis	GCF_000376105	NZ_AQWM01000045.1	1	5656
sanntis	GCF_000430045	NZ_KE387023.1	1	16063
sanntis	GCF_000430045	NZ_KE387023.1	84513	91493
sanntis	GCF_000430045	NZ_KE387023.1	544640	555190
sanntis	GCF_000430045	NZ_KE387023.1	590091	605988
sanntis	GCF_000430045	NZ_KE387023.1	727682	748918
sanntis	GCF_000430045	NZ_KE387023.1	2881887	2883866
sanntis	GCF_000430045	NZ_KE387026.1	66666	72673
sanntis	GCF_000430045	NZ_KE387027.1	3	37334
sanntis	GCF_000430045	NZ_KE387028.1	2513	21196
sanntis	GCF_000444055	NZ_AURB01000047.1	6102	16479
sanntis	GCF_000444055	NZ_AURB01000057.1	6407	29884
sanntis	GCF_000444055	NZ_AURB01000101.1	171669	178441
sanntis	GCF_000444055	NZ_AURB01000112.1	73394	81716
sanntis	GCF_000444055	NZ_AURB01000113.1	32271	60353
sanntis	GCF_000444055	NZ_AURB01000131.1	21152	29052
sanntis	GCF_000697965	NZ_CP015880.1	222237	240623
sanntis	GCF_000697965	NZ_CP015880.1	401677	410195
sanntis	GCF_000697965	NZ_CP015880.1	1011814	1023883
sanntis	GCF_000697965	NZ_CP015880.1	1814893	1825485
sanntis	GCF_000697965	NZ_CP015880.1	3572345	3578809
sanntis	GCF_000697965	NZ_CP015880.1	3892624	3894410
sanntis	GCF_000697965	NZ_CP015881.1	41507	59771
sanntis	GCF_000697965	NZ_CP015881.1	451489	457421
sanntis	GCF_000697965	NZ_CP015881.1	478729	508554
sanntis	GCF_000697965	NZ_CP015881.1	924366	932879
sanntis	GCF_000697965	NZ_CP015881.1	952431	991452
sanntis	GCF_000697965	NZ_CP015881.1	1159148	1188726
sanntis	GCF_000698575	NZ_JFHD01000001.1	177146	189455
sanntis	GCF_000698575	NZ_JFHD01000001.1	252400	272873
sanntis	GCF_000698575	NZ_JFHD01000003.1	34	22105
sanntis	GCF_000698575	NZ_JFHD01000003.1	407620	441843
sanntis	GCF_000698575	NZ_JFHD01000004.1	167127	200425
sanntis	GCF_000698575	NZ_JFHD01000006.1	222188	255702
sanntis	GCF_000698575	NZ_JFHD01000013.1	52574	58548
sanntis	GCF_000698575	NZ_JFHD01000017.1	129161	155017
sanntis	GCF_000698575	NZ_JFHD01000023.1	18775	27645
sanntis	GCF_000698575	NZ_JFHD01000028.1	58509	70230
sanntis	GCF_000698575	NZ_JFHD01000030.1	2	4653
sanntis	GCF_000698575	NZ_JFHD01000083.1	3	4463
sanntis	GCF_001279695	NZ_LGDD01000003.1	49	10256
sanntis	GCF_001279695	NZ_LGDD01000004.1	262	6965
sanntis	GCF_001279695	NZ_LGDD01000010.1	2	23160
sanntis	GCF_001279695	NZ_LGDD01000011.1	3	40039
sanntis	GCF_001279695	NZ_LGDD01000014.1	256	20723
sanntis	GCF_001279695	NZ_LGDD01000024.1	91662	130576
sanntis	GCF_001279695	NZ_LGDD01000029.1	3	13829
sanntis	GCF_001279695	NZ_LGDD01000038.1	3	13773
sanntis	GCF_001279695	NZ_LGDD01000039.1	6718	13304
sanntis	GCF_001279695	NZ_LGDD01000060.1	224	7659
sanntis	GCF_001279695	NZ_LGDD01000069.1	3	6224
sanntis	GCF_001279695	NZ_LGDD01000081.1	1	15420
sanntis	GCF_001279695	NZ_LGDD01000081.1	43916	81298
sanntis	GCF_001279695	NZ_LGDD01000094.1	47317	79511
sanntis	GCF_001279695	NZ_LGDD01000094.1	86602	121175
sanntis	GCF_001279695	NZ_LGDD01000120.1	1	15788
sanntis	GCF_001279695	NZ_LGDD01000120.1	65738	123689
sanntis	GCF_001279695	NZ_LGDD01000120.1	166026	222733
sanntis	GCF_001279695	NZ_LGDD01000124.1	2	2781
sanntis	GCF_001279695	NZ_LGDD01000155.1	10973	78910
sanntis	GCF_001279695	NZ_LGDD01000166.1	46660	51900
sanntis	GCF_001279695	NZ_LGDD01000188.1	1	45246
sanntis	GCF_001279695	NZ_LGDD01000234.1	93	35840
sanntis	GCF_001279695	NZ_LGDD01000234.1	89261	116138
sanntis	GCF_001279695	NZ_LGDD01000234.1	162669	194041
sanntis	GCF_001279695	NZ_LGDD01000235.1	3	90299
sanntis	GCF_001279695	NZ_LGDD01000268.1	6226	24341
sanntis	GCF_001279695	NZ_LGDD01000290.1	1058	126521
sanntis	GCF_001279695	NZ_LGDD01000296.1	70710	100810
sanntis	GCF_001279695	NZ_LGDD01000297.1	2694	13025
sanntis	GCF_001279695	NZ_LGDD01000300.1	20089	36321
sanntis	GCF_001279695	NZ_LGDD01000306.1	12412	48683
sanntis	GCF_001279695	NZ_LGDD01000306.1	133202	147424
sanntis	GCF_001279695	NZ_LGDD01000312.1	19248	32131
sanntis	GCF_001279695	NZ_LGDD01000313.1	51435	54812
sanntis	GCF_001279695	NZ_LGDD01000314.1	28376	32025
sanntis	GCF_001279695	NZ_LGDD01000317.1	124043	156281
sanntis	GCF_001279695	NZ_LGDD01000320.1	2	45003
sanntis	GCF_001279695	NZ_LGDD01000321.1	1	47644
sanntis	GCF_001279695	NZ_LGDD01000324.1	1	25764
sanntis	GCF_001279695	NZ_LGDD01000326.1	11064	67552
sanntis	GCF_001279695	NZ_LGDD01000328.1	195367	256360
sanntis	GCF_001279695	NZ_LGDD01000330.1	3233	11276
sanntis	GCF_001279695	NZ_LGDD01000331.1	27392	35854
sanntis	GCF_001279695	NZ_LGDD01000332.1	10681	29588
sanntis	GCF_001279695	NZ_LGDD01000334.1	6628	61710
sanntis	GCF_001279695	NZ_LGDD01000339.1	86252	178245
sanntis	GCF_001279695	NZ_LGDD01000339.1	184435	199460
sanntis	GCF_001279695	NZ_LGDD01000339.1	210246	223844
sanntis	GCF_001279695	NZ_LGDD01000340.1	5564	9084
sanntis	GCF_001279695	NZ_LGDD01000350.1	48487	127049
sanntis	GCF_001279695	NZ_LGDD01000362.1	27	22640
sanntis	GCF_001463905	NZ_BBWR01000002.1	582735	609456
sanntis	GCF_001463905	NZ_BBWR01000011.1	23338	43696
sanntis	GCF_001463905	NZ_BBWR01000011.1	184412	188372
sanntis	GCF_001463905	NZ_BBWR01000012.1	52707	56293
sanntis	GCF_001463905	NZ_BBWR01000016.1	190765	196942
sanntis	GCF_001463905	NZ_BBWR01000020.1	62041	73249
sanntis	GCF_001619755	NZ_LQQX01000013.1	46464	85791
sanntis	GCF_001619755	NZ_LQQX01000013.1	94638	101948
sanntis	GCF_001619755	NZ_LQQX01000024.1	63554	95429
sanntis	GCF_001619755	NZ_LQQX01000035.1	75754	87134
sanntis	GCF_001619755	NZ_LQQX01000046.1	282724	291026
sanntis	GCF_001619755	NZ_LQQX01000090.1	1	10022
sanntis	GCF_001619755	NZ_LQQX01000092.1	53	12530
sanntis	GCF_001619755	NZ_LQQX01000093.1	266613	283440
sanntis	GCF_001619755	NZ_LQQX01000097.1	52000	85106
sanntis	GCF_001619755	NZ_LQQX01000097.1	168898	175318
sanntis	GCF_001619755	NZ_LQQX01000098.1	2	6833
sanntis	GCF_001619755	NZ_LQQX01000102.1	1	9329
sanntis	GCF_001619755	NZ_LQQX01000102.1	80397	108289
sanntis	GCF_001619755	NZ_LQQX01000109.1	49669	64581
sanntis	GCF_001619755	NZ_LQQX01000126.1	112152	115378
sanntis	GCF_001619755	NZ_LQQX01000128.1	15836	38455
sanntis	GCF_001619755	NZ_LQQX01000148.1	57479	77093
sanntis	GCF_001619755	NZ_LQQX01000159.1	540601	583435
sanntis	GCF_001619755	NZ_LQQX01000167.1	2	5471
sanntis	GCF_001619755	NZ_LQQX01000168.1	304	12632
sanntis	GCF_001884735	NZ_MJAP01000001.1	11362	19460
sanntis	GCF_001884735	NZ_MJAP01000001.1	73467	100289
sanntis	GCF_001884735	NZ_MJAP01000002.1	248077	252524
sanntis	GCF_001884735	NZ_MJAP01000009.1	46	41550
sanntis	GCF_001884735	NZ_MJAP01000033.1	75266	83146
sanntis	GCF_001884735	NZ_MJAP01000034.1	302192	308009
sanntis	GCF_001884735	NZ_MJAP01000034.1	396231	399674
sanntis	GCF_001952855	NZ_LPNO01000006.1	208132	294081
sanntis	GCF_001952855	NZ_LPNO01000011.1	102540	118129
sanntis	GCF_001952855	NZ_LPNO01000013.1	311762	313509
sanntis	GCF_001952855	NZ_LPNO01000013.1	421568	441792
sanntis	GCF_001952855	NZ_LPNO01000015.1	27526	50078
sanntis	GCF_001952855	NZ_LPNO01000016.1	120714	136053
sanntis	GCF_001952855	NZ_LPNO01000035.1	2	40345
sanntis	GCF_001952855	NZ_LPNO01000035.1	340676	347224
sanntis	GCF_001952855	NZ_LPNO01000035.1	432051	463007
sanntis	GCF_001952855	NZ_LPNO01000046.1	202368	224465
sanntis	GCF_002074055	NZ_CP014619.1	369193	374047
sanntis	GCF_002074055	NZ_CP014619.1	1187024	1201692
sanntis	GCF_002074055	NZ_CP014619.1	2071303	2110315
sanntis	GCF_002074055	NZ_CP014619.1	2372041	2383033
sanntis	GCF_002074055	NZ_CP014619.1	2448136	2468346
sanntis	GCF_002074055	NZ_CP014619.1	2997343	3009291
sanntis	GCF_002105755	NZ_CP020821.1	21702	41063
sanntis	GCF_002105755	NZ_CP020821.1	453196	459475
sanntis	GCF_002105755	NZ_CP020821.1	671039	761605
sanntis	GCF_002105755	NZ_CP020821.1	876961	885108
sanntis	GCF_002105755	NZ_CP020821.1	903878	936224
sanntis	GCF_002105755	NZ_CP020821.1	979468	1070717
sanntis	GCF_002105755	NZ_CP020821.1	1074910	1128317
sanntis	GCF_002105755	NZ_CP020821.1	1305087	1332693
sanntis	GCF_002105755	NZ_CP020821.1	1521164	1556776
sanntis	GCF_002105755	NZ_CP020821.1	1627267	1670333
sanntis	GCF_002105755	NZ_CP020821.1	1786596	1794468
sanntis	GCF_002105755	NZ_CP020821.1	1808363	1823965
sanntis	GCF_002105755	NZ_CP020821.1	1834969	1840967
sanntis	GCF_002105755	NZ_CP020821.1	1864122	1868971
sanntis	GCF_002105755	NZ_CP020821.1	2070033	2145691
sanntis	GCF_002105755	NZ_CP020821.1	2158833	2201533
sanntis	GCF_002105755	NZ_CP020821.1	2207759	2277459
sanntis	GCF_002105755	NZ_CP020821.1	2522336	2596512
sanntis	GCF_002105755	NZ_CP020821.1	2740114	2761967
sanntis	GCF_002105755	NZ_CP020821.1	2812800	2830935
sanntis	GCF_002105755	NZ_CP020821.1	2864863	2882993
sanntis	GCF_002105755	NZ_CP020821.1	2928149	2937559
sanntis	GCF_002105755	NZ_CP020821.1	3031726	3052061
sanntis	GCF_002105755	NZ_CP020821.1	3077721	3080344
sanntis	GCF_002105755	NZ_CP020821.1	3201172	3246552
sanntis	GCF_002105755	NZ_CP020821.1	3855015	3875276
sanntis	GCF_002105755	NZ_CP020821.1	4243621	4257925
sanntis	GCF_002105755	NZ_CP020821.1	4479659	4497636
sanntis	GCF_002105755	NZ_CP020821.1	4718667	4720406
sanntis	GCF_002105755	NZ_CP020821.1	5458219	5474105
sanntis	GCF_002895605	NZ_AZRM01000021.1	20700	24756
sanntis	GCF_002895605	NZ_AZRM01000021.1	31457	34143
sanntis	GCF_002895605	NZ_AZRM01000023.1	63272	78734
sanntis	GCF_002895605	NZ_AZRM01000025.1	59344	68531
sanntis	GCF_002895605	NZ_AZRM01000045.1	189	9510
sanntis	GCF_003056345	NZ_PYWB01000001.1	50770	124116
sanntis	GCF_003056345	NZ_PYWB01000002.1	2	14337
sanntis	GCF_003056345	NZ_PYWB01000002.1	365720	391121
sanntis	GCF_003056345	NZ_PYWB01000004.1	270846	277850
sanntis	GCF_003056345	NZ_PYWB01000007.1	169872	179584
sanntis	GCF_003056345	NZ_PYWB01000010.1	109348	120704
sanntis	GCF_004118675	NZ_SDHZ01000001.1	2990999	3009916
sanntis	GCF_004118675	NZ_SDHZ01000003.1	171342	259573
sanntis	GCF_004118675	NZ_SDHZ01000005.1	222492	226997
sanntis	GCF_006016075	NZ_CP040093.1	158888	166057
sanntis	GCF_900167275	NZ_FUWX01000004.1	301909	313926
sanntis	GCF_900167275	NZ_FUWX01000007.1	4042	71030
sanntis	GCF_900167275	NZ_FUWX01000007.1	147103	158973
sanntis	GCF_900312675	NZ_OMPC01000001.1	467285	479140
sanntis	GCF_900312675	NZ_OMPC01000001.1	747998	757668
sanntis	GCF_900312675	NZ_OMPC01000006.1	34928	46698
sanntis	GCF_900312675	NZ_OMPC01000006.1	52603	90468
sanntis	GCF_900312675	NZ_OMPC01000009.1	20687	30754
sanntis	GCF_900312675	NZ_OMPC01000009.1	1018442	1036161
sanntis	GCF_900312675	NZ_OMPC01000012.1	122215	138951
sanntis	GCA_000719025	JODP01000001.1	56535	75157
sanntis	GCA_000719025	JODP01000001.1	257193	267329
sanntis	GCA_000719025	JODP01000002.1	5614	48370
sanntis	GCA_000719025	JODP01000003.1	379514	404236
sanntis	GCA_000719025	JODP01000005.1	3	46743
sanntis	GCA_000719025	JODP01000006.1	906094	910517
sanntis	GCA_000719025	JODP01000006.1	984043	991791
sanntis	GCA_000719025	JODP01000007.1	33433	76382
sanntis	GCA_000719025	JODP01000007.1	79055	90517
sanntis	GCA_000719025	JODP01000007.1	133693	155339
sanntis	GCA_000719025	JODP01000007.1	236365	246836
sanntis	GCA_000719025	JODP01000008.1	2	47242
sanntis	GCA_000719025	JODP01000008.1	68079	72017
sanntis	GCA_000719025	JODP01000009.1	114914	136682
sanntis	GCA_000719025	JODP01000009.1	332290	357804
sanntis	GCA_000719025	JODP01000012.1	51460	265940
sanntis	GCA_000719025	JODP01000013.1	448359	488947
sanntis	GCA_000719025	JODP01000018.1	152758	173927
sanntis	GCA_000719025	JODP01000019.1	70987	88611
sanntis	GCA_000719025	JODP01000020.1	40431	63391
sanntis	GCA_000719025	JODP01000021.1	100720	150408
sanntis	GCA_000719025	JODP01000022.1	227	79401
sanntis	GCA_001804205	MHFM01000015.1	32458	49900
sanntis	GCA_001804205	MHFM01000019.1	7608	30433
sanntis	GCA_001804205	MHFM01000039.1	1	11333
sanntis	GCA_001804205	MHFM01000044.1	9709	44310
sanntis	GCA_001804205	MHFM01000054.1	234	46923
sanntis	GCA_001804205	MHFM01000059.1	8688	19456
sanntis	GCA_001804205	MHFM01000062.1	32111	37134
sanntis	GCA_001804205	MHFM01000067.1	21955	34760
sanntis	GCA_002298995	DBMO01000012.1	24842	58097
sanntis	GCA_002298995	DBMO01000025.1	23374	31437
sanntis	GCA_002298995	DBMO01000026.1	9132	16472
sanntis	GCA_002298995	DBMO01000030.1	6019	13253
sanntis	GCA_002298995	DBMO01000035.1	58328	86098
sanntis	GCA_002298995	DBMO01000037.1	110	13118
sanntis	GCA_002298995	DBMO01000059.1	27032	38025
sanntis	GCA_002298995	DBMO01000060.1	17124	44606
sanntis	GCA_002298995	DBMO01000069.1	54213	70170
sanntis	GCA_002298995	DBMO01000077.1	96595	107716
sanntis	GCA_002434335	DJJW01000013.1	78687	106415
sanntis	GCA_002434335	DJJW01000016.1	43180	66318
sanntis	GCA_002434335	DJJW01000022.1	10819	33674
sanntis	GCA_002434335	DJJW01000024.1	252982	257703
sanntis	GCA_002434335	DJJW01000024.1	268066	270056
sanntis	GCA_002434335	DJJW01000026.1	29155	58693
sanntis	GCA_002434335	DJJW01000043.1	93173	114394
sanntis	GCA_002434335	DJJW01000048.1	302	19545
sanntis	GCA_002434335	DJJW01000061.1	13076	41109
sanntis	GCA_002434335	DJJW01000094.1	17766	29174
sanntis	GCA_002434335	DJJW01000096.1	3	11434
sanntis	GCA_002434335	DJJW01000097.1	13731	45365
sanntis	GCA_002450925	DKAU01000041.1	7039	23832
sanntis	GCA_002450925	DKAU01000135.1	2	8855
sanntis	GCA_002730095	PBZE01000048.1	11223	18617
sanntis	GCA_003157595	PMKB01000011.1	3	13879
sanntis	GCA_003157595	PMKB01000057.1	1	10134
sanntis	GCA_003157595	PMKB01000188.1	1	5159
sanntis	GCA_003157595	PMKB01000231.1	13534	15170
sanntis	GCA_003157595	PMKB01000272.1	9783	18669
sanntis	GCA_003157595	PMKB01000350.1	9532	35870
sanntis	GCA_003251175	QKHC01000065.1	8336	15040
sanntis	GCA_004331915	CP036528.1	753598	766563
sanntis	GCA_004331915	CP036528.1	1098335	1108689
sanntis	GCA_004356955	SMXS01000031.1	212	1715
sanntis	GCA_004356955	SMXS01000044.1	4407	10489
sanntis	GCA_004356955	SMXS01000044.1	29223	34370
sanntis	GCA_004356955	SMXS01000063.1	77	5248
sanntis	GCA_004356955	SMXS01000086.1	15527	20722
sanntis	GCA_004356955	SMXS01000170.1	295	6306
sanntis	GCA_005880425	VBHH01000011.1	1	9802
sanntis	GCA_005880425	VBHH01000020.1	2	9158
sanntis	GCA_005880425	VBHH01000096.1	2504	3962
sanntis	GCA_005880425	VBHH01000196.1	3	16457
sanntis	GCA_005880425	VBHH01000326.1	2	6078
sanntis	GCA_005880425	VBHH01000484.1	2	5548
sanntis	GCF_000023025	NC_012997.1	1356363	1364439
sanntis	GCF_000023025	NC_012997.1	1449555	1467187
sanntis	GCF_000023025	NC_012997.1	2027525	2088293
sanntis	GCF_000023025	NC_012997.1	2277346	2341636
sanntis	GCF_000023025	NC_012997.1	2386695	2402570
sanntis	GCF_000023025	NC_012997.1	2410065	2602027
sanntis	GCF_000023025	NC_012997.1	2613622	2662656
sanntis	GCF_000023025	NC_012997.1	2975167	2981279
sanntis	GCF_000023025	NC_012997.1	3039261	3044543
sanntis	GCF_000023025	NC_012997.1	3149462	3208681
sanntis	GCF_000023025	NC_012997.1	3582701	3609071
sanntis	GCF_000023025	NC_012997.1	3617968	3629883
sanntis	GCF_000023025	NC_012997.1	3635140	3638270
sanntis	GCF_000023025	NC_012997.1	3746119	3752019
sanntis	GCF_000023025	NC_012997.1	4426812	4429274
sanntis	GCF_000023025	NC_012997.1	4464909	4509445
sanntis	GCF_000023025	NC_012997.1	4621764	4635280
sanntis	GCF_000023025	NC_012997.1	4734297	4779539
sanntis	GCF_000023025	NC_012997.1	4784046	4799883
sanntis	GCF_000023025	NC_012997.1	4855757	4880644
sanntis	GCF_000023025	NC_012997.1	4956567	4979423
sanntis	GCF_000215385	NZ_AFNN01000003.1	15301	31743
sanntis	GCF_000298235	NZ_BAHE01000001.1	53461	64692
sanntis	GCF_000298235	NZ_BAHE01000004.1	2	15311
sanntis	GCF_000298235	NZ_BAHE01000006.1	90666	115615
sanntis	GCF_000298235	NZ_BAHE01000007.1	59136	111503
sanntis	GCF_000298235	NZ_BAHE01000008.1	102242	106448
sanntis	GCF_000298235	NZ_BAHE01000010.1	110799	116031
sanntis	GCF_000298235	NZ_BAHE01000011.1	3	29131
sanntis	GCF_000298235	NZ_BAHE01000011.1	79298	107193
sanntis	GCF_000298235	NZ_BAHE01000011.1	141464	168890
sanntis	GCF_000298235	NZ_BAHE01000011.1	226454	228219
sanntis	GCF_000298235	NZ_BAHE01000015.1	205113	211127
sanntis	GCF_000298235	NZ_BAHE01000016.1	95935	99141
sanntis	GCF_000298235	NZ_BAHE01000016.1	149540	154762
sanntis	GCF_000298235	NZ_BAHE01000019.1	154791	194172
sanntis	GCF_000298235	NZ_BAHE01000020.1	24023	48399
sanntis	GCF_000298235	NZ_BAHE01000020.1	82023	93741
sanntis	GCF_000298235	NZ_BAHE01000022.1	139721	162249
sanntis	GCF_000298235	NZ_BAHE01000026.1	14293	33711
sanntis	GCF_000298235	NZ_BAHE01000028.1	50224	74019
sanntis	GCF_000298235	NZ_BAHE01000030.1	59713	67920
sanntis	GCF_000298235	NZ_BAHE01000032.1	56727	78949
sanntis	GCF_000298235	NZ_BAHE01000037.1	43228	54557
sanntis	GCF_000298235	NZ_BAHE01000043.1	2	18207
sanntis	GCF_000298235	NZ_BAHE01000049.1	2	9962
sanntis	GCF_000298235	NZ_BAHE01000052.1	26941	64661
sanntis	GCF_000298235	NZ_BAHE01000056.1	53269	73263
sanntis	GCF_000298235	NZ_BAHE01000059.1	24093	45375
sanntis	GCF_000448565	NZ_CM002128.1	1471932	1491244
sanntis	GCF_000448565	NZ_CM002128.1	1680997	1701365
sanntis	GCF_000711295	NZ_JOMJ01000003.1	484655	488026
sanntis	GCF_000711295	NZ_JOMJ01000003.1	2082513	2136572
sanntis	GCF_000711295	NZ_JOMJ01000004.1	84845	113561
sanntis	GCF_000711295	NZ_JOMJ01000004.1	456554	476286
sanntis	GCF_000826065	NZ_LN623540.1	5647	31198
sanntis	GCF_000826065	NZ_LN623540.1	36049	64662
sanntis	GCF_000826065	NZ_LN623542.1	146248	158772
sanntis	GCF_000826065	NZ_LN623542.1	332270	344841
sanntis	GCF_000826065	NZ_LN623543.1	497204	504346
sanntis	GCF_001425905	NZ_LMDY01000003.1	97599	110043
sanntis	GCF_001425905	NZ_LMDY01000012.1	652503	658051
sanntis	GCF_001425905	NZ_LMDY01000013.1	349075	360977
sanntis	GCF_001425905	NZ_LMDY01000014.1	362974	369222
sanntis	GCF_001425905	NZ_LMDY01000015.1	12075	34109
sanntis	GCF_001425905	NZ_LMDY01000015.1	61087	72075
sanntis	GCF_001425905	NZ_LMDY01000015.1	277760	293931
sanntis	GCF_001425905	NZ_LMDY01000017.1	189068	227700
sanntis	GCF_001426755	NZ_LMFJ01000001.1	622434	633658
sanntis	GCF_001426755	NZ_LMFJ01000001.1	847876	855199
sanntis	GCF_001426755	NZ_LMFJ01000001.1	899044	907851
sanntis	GCF_001426755	NZ_LMFJ01000001.1	2572412	2579914
sanntis	GCF_001426755	NZ_LMFJ01000001.1	2701539	2720039
sanntis	GCF_001426755	NZ_LMFJ01000001.1	2779819	2793551
sanntis	GCF_001426755	NZ_LMFJ01000002.1	160479	162640
sanntis	GCF_001426755	NZ_LMFJ01000003.1	77265	90372
sanntis	GCF_002173415	NZ_NHNK02000006.1	144205	155080
sanntis	GCF_002173415	NZ_NHNK02000009.1	67299	71433
sanntis	GCF_002173415	NZ_NHNK02000011.1	19299	28388
sanntis	GCF_002173415	NZ_NHNK02000012.1	87626	107512
sanntis	GCF_002173415	NZ_NHNK02000014.1	44464	61831
sanntis	GCF_002173415	NZ_NHNK02000017.1	13964	15753
sanntis	GCF_002173415	NZ_NHNK02000035.1	444	18131
sanntis	GCF_002173415	NZ_NHNK02000038.1	122	3966
sanntis	GCF_002198115	NZ_NGNR01000001.1	571472	596859
sanntis	GCF_002198115	NZ_NGNR01000003.1	506381	514867
sanntis	GCF_002860345	NZ_NMYC01000003.1	165615	192503
sanntis	GCF_002860345	NZ_NMYC01000005.1	480514	495481
sanntis	GCF_002934665	NZ_NIRS01000001.1	685440	706260
sanntis	GCF_002934665	NZ_NIRS01000001.1	1177885	1248384
sanntis	GCF_002934665	NZ_NIRS01000001.1	1254746	1285944
sanntis	GCF_002934665	NZ_NIRS01000002.1	152222	168383
sanntis	GCF_002934665	NZ_NIRS01000003.1	23536	44337
sanntis	GCF_002934665	NZ_NIRS01000003.1	155635	169513
sanntis	GCF_002934665	NZ_NIRS01000003.1	299846	302590
sanntis	GCF_002934665	NZ_NIRS01000004.1	3	4462
sanntis	GCF_002934665	NZ_NIRS01000004.1	323572	357336
sanntis	GCF_002934665	NZ_NIRS01000007.1	302429	307467
sanntis	GCF_002934665	NZ_NIRS01000008.1	54848	78039
sanntis	GCF_002934665	NZ_NIRS01000011.1	1	18724
sanntis	GCF_003815915	NZ_CP033929.1	5820	40870
sanntis	GCF_003815915	NZ_CP033929.1	638397	668142
sanntis	GCF_003815915	NZ_CP033929.1	3494732	3536905
sanntis	GCF_003991195	NZ_RCWL01000001.1	10166	30885
sanntis	GCF_003991195	NZ_RCWL01000002.1	95378	106484
sanntis	GCF_003991195	NZ_RCWL01000003.1	50806	70915
sanntis	GCF_003991195	NZ_RCWL01000003.1	461037	492879
sanntis	GCF_003991195	NZ_RCWL01000004.1	19905	38151
sanntis	GCF_003991195	NZ_RCWL01000006.1	258331	269704
sanntis	GCF_003991195	NZ_RCWL01000007.1	154462	163978
sanntis	GCF_004114895	NZ_CP035299.1	79534	104573
sanntis	GCF_004114895	NZ_CP035299.1	192565	214564
sanntis	GCF_004114895	NZ_CP035299.1	532626	546655
sanntis	GCF_004114895	NZ_CP035299.1	2025193	2049425
sanntis	GCF_004117055	NZ_CP026363.1	1228627	1245591
sanntis	GCF_004117055	NZ_CP026363.1	1789111	1797731
sanntis	GCF_004117055	NZ_CP026363.1	1946623	1976050
sanntis	GCF_004117055	NZ_CP026363.1	2555215	2558467
sanntis	GCF_004117055	NZ_CP026363.1	2980929	3084061
sanntis	GCF_004117055	NZ_CP026363.1	3107576	3131099
sanntis	GCF_004117055	NZ_CP026363.1	3190201	3206673
sanntis	GCF_004117055	NZ_CP026363.1	3373855	3383516
sanntis	GCF_004216905	NZ_SGXJ01000001.1	77053	96558
sanntis	GCF_004216905	NZ_SGXJ01000001.1	639667	680453
sanntis	GCF_004216905	NZ_SGXJ01000001.1	818567	850662
sanntis	GCF_004216905	NZ_SGXJ01000001.1	883430	900886
sanntis	GCF_004216905	NZ_SGXJ01000001.1	2270779	2272577
sanntis	GCF_004216905	NZ_SGXJ01000001.1	2571686	2580496
sanntis	GCF_004216905	NZ_SGXJ01000001.1	2681167	2686285
sanntis	GCF_004216905	NZ_SGXJ01000002.1	315700	319288
sanntis	GCF_004216905	NZ_SGXJ01000002.1	677206	679025
sanntis	GCF_004216905	NZ_SGXJ01000003.1	211608	250089
sanntis	GCF_004216905	NZ_SGXJ01000003.1	330560	342025
sanntis	GCF_004216905	NZ_SGXJ01000003.1	516769	519986
sanntis	GCF_004216905	NZ_SGXJ01000004.1	365375	380063
sanntis	GCF_004216905	NZ_SGXJ01000004.1	653466	668774
sanntis	GCF_004216905	NZ_SGXJ01000005.1	449651	456629
sanntis	GCF_004216905	NZ_SGXJ01000006.1	11149	37697
sanntis	GCF_004216905	NZ_SGXJ01000007.1	248334	256513
sanntis	GCF_004339635	NZ_SMGC01000012.1	30083	78291
sanntis	GCF_004339635	NZ_SMGC01000012.1	126783	145787
sanntis	GCF_900112415	NZ_FOLV01000003.1	38902	43186
sanntis	GCF_900112415	NZ_FOLV01000003.1	195406	233231
sanntis	GCF_900112415	NZ_FOLV01000006.1	25665	41011
sanntis	GCF_900112415	NZ_FOLV01000011.1	91848	97848
sanntis	GCF_900112415	NZ_FOLV01000014.1	2244	48787
sanntis	GCF_900112415	NZ_FOLV01000015.1	5271	25162
sanntis	GCF_900112415	NZ_FOLV01000020.1	12944	19939
sanntis	GCF_900112415	NZ_FOLV01000028.1	25178	35844
sanntis	GCF_900176645	NZ_FXAN01000025.1	9522	44130
sanntis	GCF_900176645	NZ_FXAN01000034.1	1	31780
sanntis	GCF_900176645	NZ_FXAN01000037.1	10272	46036
sanntis	GCF_900176645	NZ_FXAN01000037.1	94692	102662
sanntis	GCF_900176645	NZ_FXAN01000040.1	4001	25076
sanntis	GCF_900176645	NZ_FXAN01000040.1	138086	158738
sanntis	GCF_900176645	NZ_FXAN01000044.1	118	29873
sanntis	GCF_900176645	NZ_FXAN01000044.1	44093	63063
sanntis	GCF_900176645	NZ_FXAN01000045.1	48250	73165
sanntis	GCF_900176645	NZ_FXAN01000046.1	3	25392
sanntis	GCF_900176645	NZ_FXAN01000050.1	18901	74612
sanntis	GCF_900176645	NZ_FXAN01000056.1	1	30703
sanntis	GCF_900176645	NZ_FXAN01000061.1	90734	109594
sanntis	GCF_900176645	NZ_FXAN01000069.1	36644	42834
sanntis	GCF_900176645	NZ_FXAN01000072.1	13277	56643
sanntis	GCF_900176645	NZ_FXAN01000072.1	123784	152127
sanntis	GCF_900176645	NZ_FXAN01000076.1	4347	25358
sanntis	GCF_900176645	NZ_FXAN01000077.1	74	22578
sanntis	GCF_900176645	NZ_FXAN01000083.1	6772	46023
sanntis	GCF_900176645	NZ_FXAN01000088.1	21050	31416
sanntis	GCF_900176645	NZ_FXAN01000089.1	4535	12509
sanntis	GCF_900176645	NZ_FXAN01000095.1	14929	18364
sanntis	GCF_900176645	NZ_FXAN01000104.1	1	17795
sanntis	GCF_900176645	NZ_FXAN01000109.1	23549	48869
sanntis	GCF_900176645	NZ_FXAN01000110.1	19656	25759
sanntis	GCF_900176645	NZ_FXAN01000111.1	6899	16435
sanntis	GCF_900176645	NZ_FXAN01000113.1	2	12754
sanntis	GCF_900177655	NZ_FXWK01000001.1	346575	355365
sanntis	GCF_900177655	NZ_FXWK01000001.1	1193872	1205485
sanntis	GCF_900177655	NZ_FXWK01000001.1	2505295	2524406
sanntis	GCF_900177655	NZ_FXWK01000002.1	544589	552772
sanntis	GCA_002339325	DDKK01000020.1	1	3753
sanntis	GCA_002339325	DDKK01000040.1	23538	52659
sanntis	GCA_002363115	DEWD01000141.1	1	7602
sanntis	GCA_002363115	DEWD01000144.1	3	8887
sanntis	GCA_002387205	DGLA01000001.1	42219	51950
sanntis	GCA_002387205	DGLA01000008.1	65470	79724
sanntis	GCA_002387205	DGLA01000010.1	479730	487671
sanntis	GCA_002387205	DGLA01000010.1	632344	652619
sanntis	GCA_002387205	DGLA01000012.1	241690	244768
sanntis	GCA_002387205	DGLA01000016.1	52648	72237
sanntis	GCA_002387205	DGLA01000020.1	11693	24848
sanntis	GCA_002387205	DGLA01000023.1	7472	19839
sanntis	GCA_002387205	DGLA01000026.1	129028	146165
sanntis	GCA_002451715	DKDD01000010.1	1	4805
sanntis	GCA_002451715	DKDD01000103.1	15349	26468
sanntis	GCA_002451715	DKDD01000111.1	8520	18285
sanntis	GCA_002451715	DKDD01000170.1	3	10793
sanntis	GCA_002451715	DKDD01000174.1	1	5568
sanntis	GCA_002451715	DKDD01000199.1	306	6666
sanntis	GCA_002691565	NZIH01000008.1	3	7872
sanntis	GCA_002691565	NZIH01000013.1	3	20169
sanntis	GCA_002691565	NZIH01000019.1	95328	99536
sanntis	GCA_002691565	NZIH01000020.1	2	5525
sanntis	GCA_002691565	NZIH01000022.1	4547	13417
sanntis	GCA_002691565	NZIH01000029.1	182	8851
sanntis	GCA_002691565	NZIH01000067.1	2	4819
sanntis	GCA_003448535	DLZD01000045.1	3	4432
sanntis	GCA_003448535	DLZD01000052.1	1	11495
sanntis	GCA_003448535	DLZD01000136.1	1	6264
sanntis	GCA_003448535	DLZD01000137.1	4777	16543
sanntis	GCA_003448535	DLZD01000185.1	3	15147
sanntis	GCA_003448535	DLZD01000189.1	3	6401
sanntis	GCA_003499585	DNSU01000123.1	13186	15681
sanntis	GCA_003533305	DOEH01000001.1	6016	15184
sanntis	GCA_003533305	DOEH01000010.1	266842	281338
sanntis	GCA_003533305	DOEH01000018.1	7772	21313
sanntis	GCA_003533305	DOEH01000022.1	40902	47912
sanntis	GCA_003533305	DOEH01000022.1	92490	104123
sanntis	GCA_003533305	DOEH01000023.1	322502	358431
sanntis	GCA_003533305	DOEH01000028.1	18630	36490
sanntis	GCA_003533305	DOEH01000028.1	43597	51040
sanntis	GCA_003577275	QEVO01000001.1	352872	369548
sanntis	GCA_003577275	QEVO01000004.1	228723	236085
sanntis	GCA_003644175	QNBS01000002.1	144	18635
sanntis	GCA_003644175	QNBS01000014.1	5596	15224
sanntis	GCA_003644175	QNBS01000098.1	2	7801
sanntis	GCA_003644175	QNBS01000305.1	3	3562
sanntis	GCA_004374725	SOKK01000088.1	280	2963
sanntis	GCA_900553885	USFD01000002.1	52652	60722
sanntis	GCA_900553885	USFD01000006.1	16937	40908
sanntis	GCA_900553885	USFD01000029.1	238	13670
sanntis	GCA_900553885	USFD01000032.1	1	8230
sanntis	GCA_900553885	USFD01000036.1	6258	16443
sanntis	GCF_000224415	NZ_AFXQ01000001.1	269546	291598
sanntis	GCF_000224415	NZ_AFXQ01000002.1	36798	73392
sanntis	GCF_000224415	NZ_AFXQ01000003.1	20253	31806
sanntis	GCF_000224415	NZ_AFXQ01000003.1	166640	170946
sanntis	GCF_000224415	NZ_AFXQ01000005.1	83271	95544
sanntis	GCF_000224415	NZ_AFXQ01000013.1	65573	82388
sanntis	GCF_000224415	NZ_AFXQ01000015.1	30153	40624
sanntis	GCF_000224415	NZ_AFXQ01000015.1	56175	78697
sanntis	GCF_000224415	NZ_AFXQ01000018.1	3	12934
sanntis	GCF_000224415	NZ_AFXQ01000019.1	14479	19031
sanntis	GCF_000224415	NZ_AFXQ01000021.1	3	3680
sanntis	GCF_000224415	NZ_AFXQ01000025.1	1	4258
sanntis	GCF_000224415	NZ_AFXQ01000034.1	24665	28767
sanntis	GCF_000224415	NZ_AFXQ01000038.1	1	15842
sanntis	GCF_000251145	NZ_AIDW01000003.1	68162	76774
sanntis	GCF_000251145	NZ_AIDW01000003.1	150352	157225
sanntis	GCF_000251145	NZ_AIDW01000009.1	130903	147555
sanntis	GCF_000251145	NZ_AIDW01000012.1	48228	63938
sanntis	GCF_000251145	NZ_AIDW01000015.1	124470	136599
sanntis	GCF_000251145	NZ_AIDW01000016.1	169463	177403
sanntis	GCF_000251145	NZ_AIDW01000016.1	184296	193017
sanntis	GCF_000251145	NZ_AIDW01000025.1	20321	43214
sanntis	GCF_000251145	NZ_AIDW01000025.1	53366	63174
sanntis	GCF_000251145	NZ_AIDW01000037.1	57853	95695
sanntis	GCF_000467855	NZ_KI259258.1	167357	177733
sanntis	GCF_000615945	NZ_BAMO01000003.1	52087	53447
sanntis	GCF_000615945	NZ_BAMO01000004.1	3	9983
sanntis	GCF_000615945	NZ_BAMO01000009.1	103135	105736
sanntis	GCF_000615945	NZ_BAMO01000011.1	68606	78129
sanntis	GCF_000615945	NZ_BAMO01000015.1	1	5423
sanntis	GCF_000615945	NZ_BAMO01000017.1	1	11128
sanntis	GCF_000615945	NZ_BAMO01000019.1	72696	76859
sanntis	GCF_000615945	NZ_BAMO01000022.1	3	76690
sanntis	GCF_000615945	NZ_BAMO01000028.1	25124	36596
sanntis	GCF_000615945	NZ_BAMO01000034.1	49525	60497
sanntis	GCF_000615945	NZ_BAMO01000037.1	264	10783
sanntis	GCF_000615945	NZ_BAMO01000041.1	82	15165
sanntis	GCF_000615945	NZ_BAMO01000045.1	181	20687
sanntis	GCF_000615945	NZ_BAMO01000046.1	16996	40736
sanntis	GCF_000615945	NZ_BAMO01000047.1	8338	35379
sanntis	GCF_000615945	NZ_BAMO01000051.1	1	25515
sanntis	GCF_000615945	NZ_BAMO01000052.1	3	24792
sanntis	GCF_000615945	NZ_BAMO01000055.1	2	18920
sanntis	GCF_000615945	NZ_BAMO01000057.1	3	17041
sanntis	GCF_000615945	NZ_BAMO01000059.1	3	16486
sanntis	GCF_000615945	NZ_BAMO01000062.1	3	14371
sanntis	GCF_000615945	NZ_BAMO01000071.1	3	6584
sanntis	GCF_000615945	NZ_BAMO01000080.1	1	3299
sanntis	GCF_000615945	NZ_BAMO01000102.1	2	735
sanntis	GCF_000719115	NZ_JOEA01000001.1	116837	135571
sanntis	GCF_000719115	NZ_JOEA01000001.1	152644	203140
sanntis	GCF_000719115	NZ_JOEA01000001.1	254018	268022
sanntis	GCF_000719115	NZ_JOEA01000002.1	24246	142091
sanntis	GCF_000719115	NZ_JOEA01000002.1	156088	229867
sanntis	GCF_000719115	NZ_JOEA01000002.1	245829	339508
sanntis	GCF_000719115	NZ_JOEA01000003.1	12356	60144
sanntis	GCF_000719115	NZ_JOEA01000003.1	342450	369389
sanntis	GCF_000719115	NZ_JOEA01000004.1	27723	65738
sanntis	GCF_000719115	NZ_JOEA01000004.1	84899	94407
sanntis	GCF_000719115	NZ_JOEA01000004.1	239420	250361
sanntis	GCF_000719115	NZ_JOEA01000005.1	62507	77663
sanntis	GCF_000719115	NZ_JOEA01000005.1	119800	180650
sanntis	GCF_000719115	NZ_JOEA01000005.1	196946	207237
sanntis	GCF_000719115	NZ_JOEA01000005.1	271649	293625
sanntis	GCF_000719115	NZ_JOEA01000006.1	225442	252982
sanntis	GCF_000719115	NZ_JOEA01000007.1	46133	60522
sanntis	GCF_000719115	NZ_JOEA01000008.1	145972	174772
sanntis	GCF_000719115	NZ_JOEA01000009.1	56660	85600
sanntis	GCF_000719115	NZ_JOEA01000012.1	206183	213033
sanntis	GCF_000719115	NZ_JOEA01000014.1	150302	169770
sanntis	GCF_000719115	NZ_JOEA01000014.1	185009	204465
sanntis	GCF_000719115	NZ_JOEA01000014.1	480423	566595
sanntis	GCF_000719115	NZ_JOEA01000017.1	57669	69373
sanntis	GCF_000719115	NZ_JOEA01000021.1	1	22116
sanntis	GCF_000719115	NZ_JOEA01000024.1	94945	108604
sanntis	GCF_000719115	NZ_JOEA01000025.1	5741	12236
sanntis	GCF_000719115	NZ_JOEA01000025.1	86438	107130
sanntis	GCF_000719115	NZ_JOEA01000029.1	23141	59090
sanntis	GCF_000750635	NZ_CCDM010000001.1	885743	914092
sanntis	GCF_000750635	NZ_CCDM010000001.1	1602672	1608330
sanntis	GCF_000750635	NZ_CCDM010000002.1	74270	82142
sanntis	GCF_000750635	NZ_CCDM010000002.1	377116	395240
sanntis	GCF_000750635	NZ_CCDM010000004.1	117826	136046
sanntis	GCF_000750635	NZ_CCDM010000005.1	410194	412956
sanntis	GCF_000750635	NZ_CCDM010000008.1	14780	24374
sanntis	GCF_001713395	NZ_CP016450.1	849777	860821
sanntis	GCF_001713395	NZ_CP016450.1	1667746	1677917
sanntis	GCF_001713395	NZ_CP016450.1	1770068	1777351
sanntis	GCF_001713395	NZ_CP016450.1	2657836	2660742
sanntis	GCF_001713395	NZ_CP016450.1	3825501	3831049
sanntis	GCF_001713395	NZ_CP016452.1	1230370	1253380
sanntis	GCF_001713395	NZ_CP016452.1	1354080	1367635
sanntis	GCF_001713395	NZ_CP016452.1	1762991	1779629
sanntis	GCF_003031675	NZ_PYWX01000001.1	65084	81236
sanntis	GCF_003031675	NZ_PYWX01000001.1	87019	90104
sanntis	GCF_003031675	NZ_PYWX01000004.1	1	3048
sanntis	GCF_003031675	NZ_PYWX01000007.1	24527	47985
sanntis	GCF_003031675	NZ_PYWX01000009.1	3	16808
sanntis	GCF_003031675	NZ_PYWX01000011.1	60760	90155
sanntis	GCF_003031675	NZ_PYWX01000011.1	248361	279694
sanntis	GCF_003031675	NZ_PYWX01000015.1	101137	112959
sanntis	GCF_003031675	NZ_PYWX01000018.1	32102	33849
sanntis	GCF_003031675	NZ_PYWX01000033.1	2	41943
sanntis	GCF_003031675	NZ_PYWX01000042.1	46516	67909
sanntis	GCF_003031675	NZ_PYWX01000045.1	9161	32821
sanntis	GCF_003031675	NZ_PYWX01000050.1	22812	44305
sanntis	GCF_003031675	NZ_PYWX01000065.1	1	29545
sanntis	GCF_003031675	NZ_PYWX01000071.1	8994	43509
sanntis	GCF_003031675	NZ_PYWX01000075.1	4243	12802
sanntis	GCF_003031675	NZ_PYWX01000085.1	1	9449
sanntis	GCF_003031675	NZ_PYWX01000091.1	60610	64571
sanntis	GCF_004104015	NZ_RYFV01000001.1	266445	281008
sanntis	GCF_004104015	NZ_RYFV01000004.1	10198	54017
sanntis	GCF_004104015	NZ_RYFV01000018.1	200	29819
sanntis	GCF_004104015	NZ_RYFV01000022.1	43297	49221
sanntis	GCF_900107125	NZ_FNOU01000001.1	179375	200342
sanntis	GCF_900107125	NZ_FNOU01000003.1	71822	106470
sanntis	GCF_900107125	NZ_FNOU01000013.1	64078	83223
sanntis	GCF_900107125	NZ_FNOU01000015.1	67729	71482
sanntis	GCF_900107125	NZ_FNOU01000017.1	10009	14642
sanntis	GCF_900129685	NZ_FQWM01000001.1	216388	223232
sanntis	GCF_900129685	NZ_FQWM01000001.1	725585	728736
sanntis	GCF_900129685	NZ_FQWM01000002.1	200401	217713
sanntis	GCF_900129685	NZ_FQWM01000005.1	231869	239951
sanntis	GCF_900129685	NZ_FQWM01000006.1	26491	62678
sanntis	GCF_900129685	NZ_FQWM01000011.1	2	47238
sanntis	GCA_001595785	LSSJ01000016.1	3426	8376
sanntis	GCA_001818435	MHKO01000019.1	30071	34067
sanntis	GCA_001818435	MHKO01000059.1	171	50668
sanntis	GCA_002256425	NKIZ01000001.1	212005	218918
sanntis	GCA_002256425	NKIZ01000001.1	1148407	1165418
sanntis	GCA_002256425	NKIZ01000001.1	1830347	1837623
sanntis	GCA_002256425	NKIZ01000001.1	2770215	2783922
sanntis	GCA_002256425	NKIZ01000001.1	2964299	2977703
sanntis	GCA_002256425	NKIZ01000001.1	3116360	3120582
sanntis	GCA_002706045	PAJL01000017.1	3	6162
sanntis	GCA_002706045	PAJL01000027.1	7807	17116
sanntis	GCA_002706045	PAJL01000034.1	5030	30444
sanntis	GCA_002706045	PAJL01000040.1	20119	30627
sanntis	GCA_002718455	PBER01000003.1	24091	26261
sanntis	GCA_002727675	PBXQ01000027.1	6853	13859
sanntis	GCA_002727675	PBXQ01000029.1	4967	9213
sanntis	GCA_002731395	PCBQ01000020.1	154	12425
sanntis	GCA_002731395	PCBQ01000042.1	3	18873
sanntis	GCA_002731395	PCBQ01000052.1	13937	21906
sanntis	GCA_002753505	PEAG01000002.1	23659	41526
sanntis	GCA_002753505	PEAG01000054.1	11079	18485
sanntis	GCA_002753505	PEAG01000071.1	2900	10368
sanntis	GCA_002753505	PEAG01000073.1	160	3775
sanntis	GCA_002862095	PHSQ01000001.1	114723	117404
sanntis	GCA_002862095	PHSQ01000001.1	562120	584493
sanntis	GCA_002862095	PHSQ01000004.1	45018	57284
sanntis	GCA_002862095	PHSQ01000004.1	86738	95772
sanntis	GCA_002862095	PHSQ01000004.1	331237	337527
sanntis	GCA_002862095	PHSQ01000005.1	77801	114643
sanntis	GCA_003136415	PLEI01000096.1	22652	29943
sanntis	GCA_003136415	PLEI01000106.1	55156	62413
sanntis	GCA_005884665	VBAT01000003.1	4124	8950
sanntis	GCA_005884665	VBAT01000010.1	462427	486354
sanntis	GCA_005884665	VBAT01000014.1	152415	215665
sanntis	GCA_005884665	VBAT01000030.1	7843	9290
sanntis	GCA_007131045	SLRI01000085.1	3	5544
sanntis	GCA_007131045	SLRI01000090.1	21	4385
sanntis	GCA_007131045	SLRI01000327.1	70	5864
sanntis	GCA_007131045	SLRI01000407.1	1	6026
sanntis	GCA_007131045	SLRI01000620.1	2	2523
sanntis	GCA_007131045	SLRI01000654.1	2	3115
sanntis	GCA_007131045	SLRI01000659.1	9738	12453
sanntis	GCA_007131045	SLRI01000677.1	1	7766
sanntis	GCA_900543305	UQQZ01000065.1	6489	14379
sanntis	GCA_900543305	UQQZ01000109.1	2	4976
sanntis	GCA_900546285	URCJ01000005.1	3	45463
sanntis	GCF_000018885	NC_010168.1	105247	125116
sanntis	GCF_000018885	NC_010168.1	294792	302533
sanntis	GCF_000018885	NC_010168.1	1445369	1459408
sanntis	GCF_000018885	NC_010168.1	2264261	2307334
sanntis	GCF_000018885	NC_010168.1	2500590	2512114
sanntis	GCF_000018885	NC_010168.1	2920769	2931688
sanntis	GCF_000018885	NC_010168.1	2967089	2981198
sanntis	GCF_000160475	NZ_GG665893.1	743751	768855
sanntis	GCF_000160475	NZ_GG665896.1	246717	252142
sanntis	GCF_000160475	NZ_GG665898.1	667194	669410
sanntis	GCF_000336385	NZ_HG424441.1	180	27066
sanntis	GCF_000336385	NZ_HG424443.1	58746	81862
sanntis	GCF_000336385	NZ_HG424449.1	25390	33739
sanntis	GCF_000336385	NZ_HG424449.1	84542	88740
sanntis	GCF_000336385	NZ_HG424452.1	28055	70690
sanntis	GCF_000336385	NZ_HG424460.1	58428	60673
sanntis	GCF_000336385	NZ_HG424465.1	2	19475
sanntis	GCF_000336385	NZ_HG424473.1	5851	10610
sanntis	GCF_000336385	NZ_HG424480.1	2	11277
sanntis	GCF_000336385	NZ_HG424483.1	26550	32899
sanntis	GCF_000336385	NZ_HG424509.1	1	12623
sanntis	GCF_000336385	NZ_HG424519.1	73968	75613
sanntis	GCF_000336385	NZ_HG424534.1	37569	60165
sanntis	GCF_000336385	NZ_HG424536.1	29222	40047
sanntis	GCF_000336385	NZ_HG424562.1	3	36701
sanntis	GCF_000336385	NZ_HG424569.1	500	20532
sanntis	GCF_000336385	NZ_HG424603.1	24048	37384
sanntis	GCF_000336385	NZ_HG424620.1	92939	117189
sanntis	GCF_000336385	NZ_HG424621.1	30843	40576
sanntis	GCF_001269985	NZ_BBZB01000001.1	407944	417203
sanntis	GCF_001269985	NZ_BBZB01000001.1	454682	464497
sanntis	GCF_001269985	NZ_BBZB01000001.1	930773	980083
sanntis	GCF_001269985	NZ_BBZB01000001.1	1308925	1339490
sanntis	GCF_001269985	NZ_BBZB01000001.1	1381267	1391344
sanntis	GCF_001269985	NZ_BBZB01000001.1	1476335	1480377
sanntis	GCF_001269985	NZ_BBZB01000001.1	2139060	2167103
sanntis	GCF_001269985	NZ_BBZB01000001.1	2865362	2902434
sanntis	GCF_001269985	NZ_BBZB01000001.1	3186667	3201813
sanntis	GCF_001269985	NZ_BBZB01000001.1	3405097	3416980
sanntis	GCF_001269985	NZ_BBZB01000001.1	3904040	3909942
sanntis	GCF_001269985	NZ_BBZB01000002.1	1284065	1287655
sanntis	GCF_001427825	NZ_LMGT01000001.1	43530	50288
sanntis	GCF_001427825	NZ_LMGT01000001.1	514162	541468
sanntis	GCF_001427825	NZ_LMGT01000010.1	76235	87864
sanntis	GCF_001642915	NZ_LWSJ01000004.1	23049	57739
sanntis	GCF_001642915	NZ_LWSJ01000010.1	35311	49646
sanntis	GCF_001642915	NZ_LWSJ01000013.1	102213	129054
sanntis	GCF_001642915	NZ_LWSJ01000016.1	207714	229729
sanntis	GCF_001642915	NZ_LWSJ01000040.1	86804	109340
sanntis	GCF_001642915	NZ_LWSJ01000044.1	927	34114
sanntis	GCF_001642915	NZ_LWSJ01000052.1	68035	75409
sanntis	GCF_001642915	NZ_LWSJ01000063.1	199979	236268
sanntis	GCF_001989615	NZ_CP019067.1	1299127	1302264
sanntis	GCF_001989615	NZ_CP019067.1	1690828	1695893
sanntis	GCF_001989615	NZ_CP019067.1	1817425	1854771
sanntis	GCF_001989615	NZ_CP019067.1	2277388	2302684
sanntis	GCF_001989615	NZ_CP019067.1	2565538	2573953
sanntis	GCF_001989615	NZ_CP019067.1	2741400	2743581
sanntis	GCF_001989615	NZ_CP019067.1	3014787	3029030
sanntis	GCF_002003425	NZ_MPLD01000001.1	149	14886
sanntis	GCF_002003425	NZ_MPLD01000001.1	335818	361271
sanntis	GCF_002003425	NZ_MPLD01000001.1	698349	725329
sanntis	GCF_002003425	NZ_MPLD01000002.1	206463	209994
sanntis	GCF_002003425	NZ_MPLD01000002.1	288627	306813
sanntis	GCF_002003425	NZ_MPLD01000004.1	327766	396446
sanntis	GCF_002003425	NZ_MPLD01000004.1	649339	661303
sanntis	GCF_002003425	NZ_MPLD01000005.1	117908	165901
sanntis	GCF_002003425	NZ_MPLD01000006.1	17220	20203
sanntis	GCF_002003425	NZ_MPLD01000008.1	118705	140981
sanntis	GCF_002003425	NZ_MPLD01000011.1	65924	91129
sanntis	GCF_002003425	NZ_MPLD01000011.1	186148	215932
sanntis	GCF_002003425	NZ_MPLD01000011.1	360120	383282
sanntis	GCF_002003425	NZ_MPLD01000011.1	541935	543735
sanntis	GCF_002003425	NZ_MPLD01000016.1	173831	196960
sanntis	GCF_004519305	NZ_SOZA01000002.1	576	17598
sanntis	GCF_004519305	NZ_SOZA01000006.1	32828	60381
sanntis	GCF_004519305	NZ_SOZA01000006.1	166866	174351
sanntis	GCF_004519305	NZ_SOZA01000008.1	82228	110418
sanntis	GCF_004519305	NZ_SOZA01000015.1	67716	101414
sanntis	GCF_004519305	NZ_SOZA01000020.1	39507	66870
sanntis	GCF_004519305	NZ_SOZA01000030.1	11012	14614
sanntis	GCF_004519305	NZ_SOZA01000031.1	35416	37622
sanntis	GCF_004519305	NZ_SOZA01000034.1	34218	53416
sanntis	GCF_004519305	NZ_SOZA01000037.1	2	20855
sanntis	GCF_004519305	NZ_SOZA01000047.1	1	25240
sanntis	GCF_004519305	NZ_SOZA01000054.1	15241	26646
sanntis	GCF_004519305	NZ_SOZA01000060.1	559	8122
sanntis	GCF_004519305	NZ_SOZA01000062.1	2	10750
sanntis	GCF_004519305	NZ_SOZA01000063.1	43	13913
sanntis	GCF_004519305	NZ_SOZA01000064.1	3	13525
sanntis	GCF_004519305	NZ_SOZA01000067.1	1	9413
sanntis	GCF_004519305	NZ_SOZA01000068.1	3	9116
sanntis	GCF_004519305	NZ_SOZA01000077.1	1	2096
sanntis	GCF_004565465	NZ_SRHY01000002.1	142559	147340
sanntis	GCF_004565465	NZ_SRHY01000011.1	316	24117
sanntis	GCF_004565465	NZ_SRHY01000017.1	42692	48413
sanntis	GCF_004565465	NZ_SRHY01000020.1	1035	16040
sanntis	GCF_004565465	NZ_SRHY01000034.1	20975	30202
sanntis	GCF_004565465	NZ_SRHY01000035.1	187	7990
sanntis	GCF_004565465	NZ_SRHY01000089.1	204	2828
sanntis	GCF_900142545	NZ_FRBF01000005.1	91131	117058
sanntis	GCF_900142545	NZ_FRBF01000007.1	26595	42158
sanntis	GCF_900142545	NZ_FRBF01000012.1	8654	15244
sanntis	GCF_900142545	NZ_FRBF01000015.1	59425	75781
sanntis	GCF_900142545	NZ_FRBF01000019.1	42219	51148
sanntis	GCF_900156025	NZ_FTMO01000001.1	228194	243615
sanntis	GCF_900156025	NZ_FTMO01000001.1	460799	464712
sanntis	GCF_900156025	NZ_FTMO01000004.1	298948	305995
sanntis	GCF_900156025	NZ_FTMO01000012.1	261	35313
sanntis	GCF_900156025	NZ_FTMO01000015.1	43015	45736
sanntis	GCF_900156025	NZ_FTMO01000017.1	9225	17875
sanntis	GCF_900156025	NZ_FTMO01000018.1	32967	45582
sanntis	GCF_900156025	NZ_FTMO01000020.1	524	24941
sanntis	GCF_900156025	NZ_FTMO01000023.1	18317	47038
sanntis	GCF_900156225	NZ_FTPK01000001.1	889471	904533
sanntis	GCF_900156225	NZ_FTPK01000001.1	926340	934480
sanntis	GCF_900156225	NZ_FTPK01000002.1	3	20783
sanntis	GCF_900156225	NZ_FTPK01000002.1	27296	37041
sanntis	GCF_900156225	NZ_FTPK01000003.1	41557	45556
sanntis	GCF_900156225	NZ_FTPK01000003.1	261934	278038
sanntis	GCF_900636575	NZ_LR134293.1	1772958	1785269
sanntis	GCF_900636575	NZ_LR134293.1	1908240	1917225
sanntis	GCA_001829315	MIAY01000001.1	99178	103541
sanntis	GCA_001829315	MIAY01000001.1	552507	558635
sanntis	GCA_001829315	MIAY01000022.1	3	16265
sanntis	GCA_001829315	MIAY01000023.1	7301	20933
sanntis	GCA_001829315	MIAY01000029.1	295	17434
sanntis	GCA_001829315	MIAY01000033.1	75273	78156
sanntis	GCA_001829315	MIAY01000036.1	10062	19274
sanntis	GCA_001829315	MIAY01000036.1	50252	64390
sanntis	GCA_001829315	MIAY01000043.1	6825	24563
sanntis	GCA_001897425	MKSW01000033.1	481124	501751
sanntis	GCA_002335055	DDCH01000004.1	298906	303145
sanntis	GCA_002338715	DDIR01000004.1	1	14697
sanntis	GCA_002338715	DDIR01000070.1	47149	52941
sanntis	GCA_002338715	DDIR01000085.1	25087	38744
sanntis	GCA_002338715	DDIR01000102.1	6644	32247
sanntis	GCA_002338715	DDIR01000118.1	30908	36311
sanntis	GCA_002338715	DDIR01000143.1	123	50664
sanntis	GCA_002404055	DHIZ01000034.1	8074	16463
sanntis	GCA_002404055	DHIZ01000066.1	12149	32207
sanntis	GCA_002404055	DHIZ01000078.1	22688	26718
sanntis	GCA_002404055	DHIZ01000098.1	30	7542
sanntis	GCA_002404055	DHIZ01000137.1	11926	16457
sanntis	GCA_002404055	DHIZ01000164.1	62810	66755
sanntis	GCA_002404055	DHIZ01000216.1	64009	71824
sanntis	GCA_002404055	DHIZ01000220.1	10410	24547
sanntis	GCA_002404055	DHIZ01000240.1	134	4867
sanntis	GCA_002404055	DHIZ01000249.1	61	9552
sanntis	GCA_002404055	DHIZ01000293.1	12344	21796
sanntis	GCA_002404055	DHIZ01000345.1	183	11014
sanntis	GCA_002404055	DHIZ01000432.1	2	13554
sanntis	GCA_002684315	NYVB01000009.1	2	10986
sanntis	GCA_002684315	NYVB01000016.1	84	11014
sanntis	GCA_002684315	NYVB01000030.1	7731	14318
sanntis	GCA_002684315	NYVB01000047.1	2	5963
sanntis	GCA_002684315	NYVB01000080.1	4307	9693
sanntis	GCA_002684315	NYVB01000129.1	14383	43196
sanntis	GCA_002684315	NYVB01000131.1	9317	20135
sanntis	GCA_002684315	NYVB01000133.1	20039	25831
sanntis	GCA_002684315	NYVB01000157.1	7300	13706
sanntis	GCA_002684315	NYVB01000166.1	2	5216
sanntis	GCA_002684315	NYVB01000179.1	2	7271
sanntis	GCA_002687715	NZBC01000081.1	7350	23650
sanntis	GCA_002687715	NZBC01000091.1	2	15458
sanntis	GCA_002687715	NZBC01000138.1	18400	21395
sanntis	GCA_002687715	NZBC01000177.1	3	28118
sanntis	GCA_002687715	NZBC01000203.1	1	15577
sanntis	GCA_002687715	NZBC01000207.1	40642	43851
sanntis	GCA_002687715	NZBC01000266.1	19573	22067
sanntis	GCA_900320865	ONTT01000002.1	24886	35773
sanntis	GCA_900320865	ONTT01000003.1	94909	114333
sanntis	GCA_900320865	ONTT01000006.1	76560	93020
sanntis	GCF_000155205	NZ_DS990169.1	37495	77500
sanntis	GCF_000155205	NZ_DS990173.1	17857	22755
sanntis	GCF_000155205	NZ_DS990191.1	111200	114720
sanntis	GCF_000179595	NZ_JH556653.1	898671	917075
sanntis	GCF_000179595	NZ_JH556653.1	1913088	1939269
sanntis	GCF_000179595	NZ_JH556653.1	2011059	2034458
sanntis	GCF_000179595	NZ_JH556653.1	2062116	2064422
sanntis	GCF_000179595	NZ_JH556653.1	2152279	2185743
sanntis	GCF_000179595	NZ_JH556657.1	314425	335899
sanntis	GCF_000179595	NZ_JH556657.1	575098	650011
sanntis	GCF_000179595	NZ_JH556657.1	921013	929030
sanntis	GCF_000179595	NZ_JH556658.1	15520	24107
sanntis	GCF_000179595	NZ_JH556658.1	285481	314711
sanntis	GCF_000179595	NZ_JH556658.1	572976	667598
sanntis	GCF_000179595	NZ_JH556658.1	703194	722939
sanntis	GCF_000179595	NZ_JH556658.1	743446	790794
sanntis	GCF_000179595	NZ_JH556658.1	945768	967552
sanntis	GCF_000179595	NZ_JH556659.1	235225	285964
sanntis	GCF_000226215	NZ_AGFF01000005.1	99510	120795
sanntis	GCF_000226215	NZ_AGFF01000012.1	396	5939
sanntis	GCF_000226215	NZ_AGFF01000014.1	23562	27316
sanntis	GCF_000226215	NZ_AGFF01000019.1	38730	50446
sanntis	GCF_000226215	NZ_AGFF01000024.1	33551	48758
sanntis	GCF_000226215	NZ_AGFF01000025.1	41579	59760
sanntis	GCF_000226215	NZ_AGFF01000025.1	126530	157959
sanntis	GCF_000297055	NC_022357.1	1337158	1369334
sanntis	GCF_000297055	NC_022357.1	1797450	1806487
sanntis	GCF_000297055	NC_022357.1	2793694	2816409
sanntis	GCF_000297055	NC_022357.1	2959381	2982198
sanntis	GCF_000300855	NZ_ALJF01000003.1	146824	158976
sanntis	GCF_000300855	NZ_ALJF01000003.1	176801	190691
sanntis	GCF_000300855	NZ_ALJF01000004.1	307880	311244
sanntis	GCF_000300855	NZ_ALJF01000008.1	268285	278666
sanntis	GCF_000300855	NZ_ALJF01000012.1	19322	66768
sanntis	GCF_000300855	NZ_ALJF01000013.1	402601	414742
sanntis	GCF_000300855	NZ_ALJF01000016.1	25061	27599
sanntis	GCF_000300855	NZ_ALJF01000018.1	49714	66274
sanntis	GCF_000300855	NZ_ALJF01000023.1	185233	186747
sanntis	GCF_000300855	NZ_ALJF01000023.1	293272	299330
sanntis	GCF_000317085	NC_019691.1	6598	21385
sanntis	GCF_000317085	NC_019702.1	1233834	1238027
sanntis	GCF_000317085	NC_019702.1	2242197	2251668
sanntis	GCF_000317085	NC_019702.1	2746212	2755449
sanntis	GCF_000317085	NC_019702.1	2914249	2922626
sanntis	GCF_000317085	NC_019702.1	2928779	2952928
sanntis	GCF_000317085	NC_019702.1	3048632	3060524
sanntis	GCF_000423405	NZ_AUHX01000001.1	404657	422262
sanntis	GCF_000423405	NZ_AUHX01000004.1	56275	63047
sanntis	GCF_000423405	NZ_AUHX01000004.1	159559	200604
sanntis	GCF_000423405	NZ_AUHX01000008.1	137331	151341
sanntis	GCF_000423405	NZ_AUHX01000008.1	154743	168450
sanntis	GCF_000463115	NZ_AWFX01000009.1	145623	149390
sanntis	GCF_000463115	NZ_AWFX01000011.1	63550	79364
sanntis	GCF_000463115	NZ_AWFX01000024.1	8350	14259
sanntis	GCF_000463115	NZ_AWFX01000024.1	37687	53116
sanntis	GCF_000463115	NZ_AWFX01000045.1	1055	38504
sanntis	GCF_000463115	NZ_AWFX01000045.1	164730	170281
sanntis	GCF_000463115	NZ_AWFX01000045.1	194305	204709
sanntis	GCF_000463115	NZ_AWFX01000045.1	251237	260619
sanntis	GCF_000463115	NZ_AWFX01000045.1	337444	347574
sanntis	GCF_000463115	NZ_AWFX01000049.1	224820	236344
sanntis	GCF_000463115	NZ_AWFX01000057.1	274771	291358
sanntis	GCF_000687835	NZ_JHYB01000002.1	498456	516904
sanntis	GCF_000765475	NZ_JRHO01000009.1	263790	269870
sanntis	GCF_000765475	NZ_JRHO01000014.1	99331	106133
sanntis	GCF_000765475	NZ_JRHO01000014.1	481898	504336
sanntis	GCF_000765475	NZ_JRHO01000014.1	834466	856250
sanntis	GCF_001945395	NZ_MSXV01000011.1	26376	59496
sanntis	GCF_001945395	NZ_MSXV01000033.1	10116	41372
sanntis	GCF_001945395	NZ_MSXV01000044.1	126481	131529
sanntis	GCF_001945395	NZ_MSXV01000050.1	188297	253324
sanntis	GCF_001945395	NZ_MSXV01000050.1	269785	297660
sanntis	GCF_001945395	NZ_MSXV01000058.1	230717	247391
sanntis	GCF_002116905	NZ_CP015118.1	85178	88574
sanntis	GCF_002116905	NZ_CP015118.1	2374005	2423027
sanntis	GCF_002116905	NZ_CP015118.1	2433483	2441473
sanntis	GCF_002116905	NZ_CP015118.1	3127148	3141157
sanntis	GCF_002116905	NZ_CP015118.1	4097098	4117143
sanntis	GCF_002116905	NZ_CP015118.1	4664214	4675468
sanntis	GCF_002116905	NZ_CP015118.1	5147491	5182506
sanntis	GCF_002116905	NZ_CP015118.1	5647517	5659680
sanntis	GCF_002116905	NZ_CP015118.1	5665643	5677897
sanntis	GCF_002116905	NZ_CP015118.1	5875825	5887129
sanntis	GCF_002116905	NZ_CP015118.1	6353648	6363436
sanntis	GCF_003258365	NZ_QHKM01000001.1	116941	167632
sanntis	GCF_003258365	NZ_QHKM01000002.1	158675	169936
sanntis	GCF_003258365	NZ_QHKM01000002.1	370141	379955
sanntis	GCF_003258365	NZ_QHKM01000004.1	121855	157067
sanntis	GCF_003258365	NZ_QHKM01000004.1	510162	517088
sanntis	GCF_003258365	NZ_QHKM01000006.1	147059	158096
sanntis	GCF_003363135	NZ_QRBB01000001.1	103662	115452
sanntis	GCF_003363135	NZ_QRBB01000001.1	652453	716668
sanntis	GCF_003363135	NZ_QRBB01000001.1	1198884	1220683
sanntis	GCF_003363135	NZ_QRBB01000001.1	1755519	1758950
sanntis	GCF_003363135	NZ_QRBB01000001.1	2377153	2386392
sanntis	GCF_003955685	NZ_RXHJ01000002.1	114379	126135
sanntis	GCF_003955685	NZ_RXHJ01000002.1	238150	246530
sanntis	GCF_003955685	NZ_RXHJ01000003.1	50286	66327
sanntis	GCF_003955685	NZ_RXHJ01000004.1	93045	109433
sanntis	GCF_003955685	NZ_RXHJ01000005.1	297906	308473
sanntis	GCF_003955685	NZ_RXHJ01000006.1	184342	206034
sanntis	GCF_003955685	NZ_RXHJ01000008.1	106867	122514
sanntis	GCF_003955685	NZ_RXHJ01000014.1	17473	24518
sanntis	GCF_003955685	NZ_RXHJ01000022.1	1	15873
sanntis	GCF_004283175	NZ_RXNW01000001.1	2427	45520
sanntis	GCF_004283175	NZ_RXNW01000001.1	213309	221680
sanntis	GCF_004283175	NZ_RXNW01000002.1	15458	42337
sanntis	GCF_004283175	NZ_RXNW01000002.1	149303	152644
sanntis	GCF_004283175	NZ_RXNW01000003.1	10642	31368
sanntis	GCF_004283175	NZ_RXNW01000004.1	47122	65945
sanntis	GCF_004283175	NZ_RXNW01000005.1	33207	49281
sanntis	GCF_004283175	NZ_RXNW01000006.1	74263	104567
sanntis	GCF_004283175	NZ_RXNW01000009.1	156944	187222
sanntis	GCF_004283175	NZ_RXNW01000010.1	112996	120603
sanntis	GCF_004283175	NZ_RXNW01000011.1	84323	145478
sanntis	GCF_004283175	NZ_RXNW01000011.1	166749	171743
sanntis	GCF_004283175	NZ_RXNW01000012.1	146227	165047
sanntis	GCF_004283175	NZ_RXNW01000013.1	122618	135193
sanntis	GCF_004283175	NZ_RXNW01000016.1	57555	72023
sanntis	GCF_004283175	NZ_RXNW01000019.1	1	21673
sanntis	GCF_004283175	NZ_RXNW01000019.1	57368	60177
sanntis	GCF_004283175	NZ_RXNW01000023.1	36333	46257
sanntis	GCF_900100955	NZ_FNCC01000001.1	97700	116660
sanntis	GCF_900100955	NZ_FNCC01000001.1	439394	482402
sanntis	GCF_900100955	NZ_FNCC01000001.1	602773	676400
sanntis	GCF_900100955	NZ_FNCC01000001.1	693526	696120
sanntis	GCF_900100955	NZ_FNCC01000001.1	712650	761835
sanntis	GCF_900100955	NZ_FNCC01000001.1	800690	824603
sanntis	GCF_900100955	NZ_FNCC01000001.1	855376	879013
sanntis	GCF_900100955	NZ_FNCC01000003.1	179281	241942
sanntis	GCF_900100955	NZ_FNCC01000003.1	328921	380833
sanntis	GCF_900100955	NZ_FNCC01000004.1	145763	156062
sanntis	GCF_900100955	NZ_FNCC01000005.1	169320	219199
sanntis	GCF_900100955	NZ_FNCC01000005.1	224995	250731
sanntis	GCF_900100955	NZ_FNCC01000005.1	332240	341665
sanntis	GCF_900100955	NZ_FNCC01000005.1	362701	441559
sanntis	GCF_900100955	NZ_FNCC01000006.1	236731	248015
sanntis	GCF_900100955	NZ_FNCC01000006.1	422514	431892
sanntis	GCF_900100955	NZ_FNCC01000007.1	123034	136095
sanntis	GCF_900100955	NZ_FNCC01000008.1	226649	249876
sanntis	GCF_900100955	NZ_FNCC01000008.1	256615	471148
sanntis	GCF_900100955	NZ_FNCC01000009.1	145353	161627
sanntis	GCF_900100955	NZ_FNCC01000009.1	179112	182777
sanntis	GCF_900100955	NZ_FNCC01000009.1	190756	205251
sanntis	GCF_900100955	NZ_FNCC01000009.1	226145	321945
sanntis	GCF_900100955	NZ_FNCC01000010.1	74413	112664
sanntis	GCF_900100955	NZ_FNCC01000010.1	124909	134459
sanntis	GCF_900100955	NZ_FNCC01000010.1	140932	157665
sanntis	GCF_900100955	NZ_FNCC01000010.1	386182	404989
sanntis	GCF_900100955	NZ_FNCC01000011.1	13641	27283
sanntis	GCF_900100955	NZ_FNCC01000011.1	225225	237307
sanntis	GCF_900100955	NZ_FNCC01000012.1	7777	128817
sanntis	GCF_900100955	NZ_FNCC01000014.1	189724	192564
sanntis	GCF_900100955	NZ_FNCC01000016.1	66314	73705
sanntis	GCF_900100955	NZ_FNCC01000019.1	2	190278
sanntis	GCF_900100955	NZ_FNCC01000020.1	7040	26511
sanntis	GCF_900100955	NZ_FNCC01000023.1	1	86160
sanntis	GCF_900100955	NZ_FNCC01000024.1	9001	78071
sanntis	GCF_900100955	NZ_FNCC01000025.1	14176	61695
sanntis	GCF_900100955	NZ_FNCC01000028.1	4356	37394
sanntis	GCF_900141935	NZ_FQYX01000001.1	47488	81633
sanntis	GCF_900141935	NZ_FQYX01000010.1	50574	57899
sanntis	GCF_900141935	NZ_FQYX01000017.1	43299	47578
sanntis	GCF_900141935	NZ_FQYX01000026.1	24720	57874
sanntis	GCF_900141935	NZ_FQYX01000035.1	862	33759
sanntis	GCF_900156515	NZ_FTNU01000005.1	113443	117311
sanntis	GCF_900156515	NZ_FTNU01000018.1	174	12655
sanntis	GCA_001004265	LCQS01000007.1	12068	24789
sanntis	GCA_001004265	LCQS01000008.1	9829	40922
sanntis	GCA_001004265	LCQS01000016.1	1	16779
sanntis	GCA_001038565	LFJO01000001.1	539453	554442
sanntis	GCA_001038565	LFJO01000002.1	64072	78150
sanntis	GCA_001038565	LFJO01000002.1	266190	275000
sanntis	GCA_001038565	LFJO01000003.1	387300	416338
sanntis	GCA_001038565	LFJO01000004.1	32218	48830
sanntis	GCA_001038565	LFJO01000006.1	29431	40396
sanntis	GCA_001038565	LFJO01000006.1	128386	156599
sanntis	GCA_001038565	LFJO01000006.1	567749	575462
sanntis	GCA_001438965	LIAY01000013.1	3	2692
sanntis	GCA_001438965	LIAY01000086.1	2	5158
sanntis	GCA_002256205	NKIW01000003.1	1	21927
sanntis	GCA_002256205	NKIW01000004.1	45927	53223
sanntis	GCA_002256205	NKIW01000005.1	52470	54573
sanntis	GCA_002256205	NKIW01000012.1	60920	75881
sanntis	GCA_002256535	NMUJ01000072.1	1	3944
sanntis	GCA_002717855	PBCD01000007.1	13994	17545
sanntis	GCA_002753225	PDZS01000001.1	110003	123916
sanntis	GCA_002753225	PDZS01000003.1	21528	53544
sanntis	GCA_002753225	PDZS01000003.1	69479	91032
sanntis	GCA_002753225	PDZS01000004.1	105255	164099
sanntis	GCA_002753225	PDZS01000005.1	31042	48995
sanntis	GCA_002753225	PDZS01000008.1	99520	111226
sanntis	GCA_002753225	PDZS01000009.1	15972	48448
sanntis	GCA_002753225	PDZS01000009.1	75797	109090
sanntis	GCA_002753225	PDZS01000010.1	62013	103088
sanntis	GCA_002753225	PDZS01000010.1	125151	132160
sanntis	GCA_002753225	PDZS01000011.1	28387	50687
sanntis	GCA_002753225	PDZS01000019.1	50	36532
sanntis	GCA_002753225	PDZS01000022.1	16651	20321
sanntis	GCA_002753225	PDZS01000027.1	9	59785
sanntis	GCA_002753225	PDZS01000029.1	17585	20920
sanntis	GCA_002753225	PDZS01000031.1	9289	25514
sanntis	GCA_002753225	PDZS01000033.1	336	45572
sanntis	GCA_002753225	PDZS01000036.1	16431	38470
sanntis	GCA_002753225	PDZS01000037.1	110	7567
sanntis	GCA_002753225	PDZS01000039.1	3	37913
sanntis	GCA_002753225	PDZS01000043.1	1	15178
sanntis	GCA_002753225	PDZS01000043.1	20379	36938
sanntis	GCA_002753225	PDZS01000044.1	3	14927
sanntis	GCA_002753225	PDZS01000047.1	24826	35847
sanntis	GCA_002753225	PDZS01000051.1	18409	21610
sanntis	GCA_002753225	PDZS01000054.1	22539	32703
sanntis	GCA_002753225	PDZS01000061.1	24	15834
sanntis	GCA_002753225	PDZS01000108.1	2	3720
sanntis	GCA_003223025	QHXR01000003.1	211627	219924
sanntis	GCA_003223025	QHXR01000004.1	6715	27383
sanntis	GCA_003223025	QHXR01000006.1	162206	173880
sanntis	GCA_003223025	QHXR01000008.1	10351	42015
sanntis	GCA_003223025	QHXR01000013.1	141679	145257
sanntis	GCA_003223025	QHXR01000024.1	197001	199318
sanntis	GCA_003223025	QHXR01000029.1	13674	33327
sanntis	GCA_003224935	QIAE01000013.1	3	12433
sanntis	GCA_003224935	QIAE01000033.1	3	4814
sanntis	GCA_003224935	QIAE01000049.1	3	18253
sanntis	GCA_003224935	QIAE01000054.1	1	10368
sanntis	GCA_003224935	QIAE01000098.1	1	9204
sanntis	GCA_003224935	QIAE01000105.1	2	4703
sanntis	GCA_003224935	QIAE01000117.1	145	7240
sanntis	GCA_003224935	QIAE01000154.1	3229	6199
sanntis	GCA_003224935	QIAE01000158.1	2	11312
sanntis	GCA_003224935	QIAE01000162.1	2	15523
sanntis	GCA_003224935	QIAE01000343.1	381	5471
sanntis	GCA_003224935	QIAE01000418.1	3	6840
sanntis	GCA_003224935	QIAE01000430.1	8351	9835
sanntis	GCA_003224935	QIAE01000456.1	1	5098
sanntis	GCA_003224935	QIAE01000508.1	2	4438
sanntis	GCA_003224935	QIAE01000520.1	3	2626
sanntis	GCA_003224935	QIAE01000755.1	3	2982
sanntis	GCA_003224935	QIAE01000763.1	3	3048
sanntis	GCA_003491305	CP022706.1	96703	130038
sanntis	GCA_003491305	CP022706.1	1706863	1720909
sanntis	GCA_003491305	CP022706.1	2174594	2193215
sanntis	GCF_000012965	NC_007575.1	587895	607067
sanntis	GCF_000012965	NC_007575.1	1778345	1785457
sanntis	GCF_000012965	NC_007575.1	1810199	1822612
sanntis	GCF_000014065	NC_008042.1	17636	28736
sanntis	GCF_000014065	NC_008042.1	107815	116963
sanntis	GCF_000014065	NC_008044.1	198056	202713
sanntis	GCF_000014065	NC_008044.1	582746	593632
sanntis	GCF_000014065	NC_008044.1	1244983	1249369
sanntis	GCF_000014065	NC_008044.1	1308297	1313358
sanntis	GCF_000014065	NC_008044.1	1920125	1928956
sanntis	GCF_000014065	NC_008044.1	2518778	2554964
sanntis	GCF_000181495	NZ_ABCF01000001.1	140406	154375
sanntis	GCF_000181495	NZ_ABCF01000001.1	598791	631740
sanntis	GCF_000181495	NZ_ABCF01000007.1	50741	65217
sanntis	GCF_000181495	NZ_ABCF01000047.1	8619	10252
sanntis	GCF_000189255	NZ_AEVS01000009.1	56025	60776
sanntis	GCF_000189255	NZ_AEVS01000051.1	3421	8499
sanntis	GCF_000189255	NZ_AEVS01000051.1	39867	62637
sanntis	GCF_000189255	NZ_AEVS01000077.1	30652	34930
sanntis	GCF_000189255	NZ_AEVS01000077.1	203470	219633
sanntis	GCF_000189255	NZ_AEVS01000084.1	27637	33512
sanntis	GCF_000189255	NZ_AEVS01000111.1	11586	32752
sanntis	GCF_000245015	NZ_JH600070.1	606139	622107
sanntis	GCF_000245015	NZ_JH600070.1	3014030	3029304
sanntis	GCF_000245015	NZ_JH600070.1	3600092	3603470
sanntis	GCF_000426125	NZ_AUET01000009.1	142941	172532
sanntis	GCF_000426125	NZ_AUET01000009.1	294919	323795
sanntis	GCF_000426125	NZ_AUET01000009.1	529058	548645
sanntis	GCF_000426125	NZ_AUET01000011.1	61076	86151
sanntis	GCF_000426125	NZ_AUET01000011.1	90372	120490
sanntis	GCF_000426125	NZ_AUET01000013.1	1	15518
sanntis	GCF_000426125	NZ_AUET01000014.1	21864	43704
sanntis	GCF_000426125	NZ_KE384498.1	235434	248248
sanntis	GCF_000426125	NZ_KE384498.1	560263	583913
sanntis	GCF_000426125	NZ_KE384498.1	605725	615308
sanntis	GCF_000426125	NZ_KE384498.1	1162723	1171255
sanntis	GCF_000953135	NZ_LN614827.1	305648	331334
sanntis	GCF_000953135	NZ_LN614827.1	398180	404672
sanntis	GCF_000953135	NZ_LN614827.1	463271	478038
sanntis	GCF_000953135	NZ_LN614827.1	808748	821579
sanntis	GCF_000953135	NZ_LN614827.1	872490	911699
sanntis	GCF_000953135	NZ_LN614827.1	976594	1007343
sanntis	GCF_000953135	NZ_LN614827.1	1323980	1349984
sanntis	GCF_000953135	NZ_LN614827.1	1531029	1542934
sanntis	GCF_000953135	NZ_LN614827.1	1615023	1632546
sanntis	GCF_000953135	NZ_LN614827.1	2778067	2783320
sanntis	GCF_000953135	NZ_LN614827.1	2870776	2883530
sanntis	GCF_000953135	NZ_LN614827.1	3052432	3071656
sanntis	GCF_000953135	NZ_LN614827.1	3278502	3299143
sanntis	GCF_000953135	NZ_LN614827.1	3310119	3321771
sanntis	GCF_000953135	NZ_LN614827.1	3570085	3610171
sanntis	GCF_000953135	NZ_LN614827.1	4015732	4061934
sanntis	GCF_000953135	NZ_LN614828.1	220923	238618
sanntis	GCF_001458735	NZ_CZQA01000001.1	231619	234502
sanntis	GCF_001458735	NZ_CZQA01000001.1	665909	704501
sanntis	GCF_001458735	NZ_CZQA01000008.1	71	39946
sanntis	GCF_001458735	NZ_CZQA01000008.1	107979	158123
sanntis	GCF_001458735	NZ_CZQA01000008.1	670237	693870
sanntis	GCF_001458735	NZ_CZQA01000009.1	78594	141926
sanntis	GCF_001458735	NZ_CZQA01000009.1	346102	406532
sanntis	GCF_001458735	NZ_CZQA01000010.1	347706	351925
sanntis	GCF_001458735	NZ_CZQA01000010.1	507352	517796
sanntis	GCF_001458735	NZ_CZQA01000012.1	44457	88860
sanntis	GCF_001552935	NZ_KQ959672.1	43166	59958
sanntis	GCF_001652315	NZ_LXWA01000027.1	3	27208
sanntis	GCF_001652315	NZ_LXWA01000034.1	6289	18341
sanntis	GCF_001652315	NZ_LXWA01000063.1	19857	21292
sanntis	GCF_001718555	NZ_CP013401.1	760687	806313
sanntis	GCF_001718555	NZ_CP013401.1	894559	936907
sanntis	GCF_001718555	NZ_CP013401.1	1425550	1446628
sanntis	GCF_001718555	NZ_CP013401.1	1811059	1853115
sanntis	GCF_001718555	NZ_CP013401.1	1998810	2044292
sanntis	GCF_001718555	NZ_CP013402.1	14059	35846
sanntis	GCF_001718555	NZ_CP013402.1	376614	406805
sanntis	GCF_001718555	NZ_CP013402.1	710756	731031
sanntis	GCF_001718555	NZ_CP013403.1	232225	261894
sanntis	GCF_001718555	NZ_CP013403.1	770710	800865
sanntis	GCF_001718555	NZ_CP013403.1	1188960	1230604
sanntis	GCF_001718555	NZ_CP013403.1	2113844	2130102
sanntis	GCF_001718555	NZ_CP013403.1	2831024	2872021
sanntis	GCF_001718555	NZ_CP013403.1	2941658	2958217
sanntis	GCF_002847445	NZ_CP025430.1	521178	526164
sanntis	GCF_002847445	NZ_CP025430.1	830097	849296
sanntis	GCF_002847445	NZ_CP025430.1	1287581	1311961
sanntis	GCF_002847445	NZ_CP025430.1	2250301	2273218
sanntis	GCF_002847445	NZ_CP025431.1	132148	137581
sanntis	GCF_002902525	NZ_PPQZ01000022.1	1	23433
sanntis	GCF_002902525	NZ_PPQZ01000027.1	8799	19436
sanntis	GCF_002902525	NZ_PPQZ01000072.1	15971	34743
sanntis	GCF_002902525	NZ_PPQZ01000118.1	186	17747
sanntis	GCF_002902525	NZ_PPQZ01000118.1	93284	98713
sanntis	GCF_003386205	NZ_QRDY01000001.1	339672	349518
sanntis	GCF_003386205	NZ_QRDY01000002.1	581381	594047
sanntis	GCF_003386205	NZ_QRDY01000002.1	602368	638560
sanntis	GCF_003386205	NZ_QRDY01000004.1	40718	42371
sanntis	GCF_003386205	NZ_QRDY01000010.1	59036	71902
sanntis	GCF_003386205	NZ_QRDY01000010.1	111437	155325
sanntis	GCF_003386205	NZ_QRDY01000013.1	103959	133778
sanntis	GCF_003386205	NZ_QRDY01000019.1	42454	50583
sanntis	GCF_003386205	NZ_QRDY01000019.1	72643	76410
sanntis	GCF_003386205	NZ_QRDY01000021.1	60442	84794
sanntis	GCF_003386205	NZ_QRDY01000028.1	32431	38842
sanntis	GCF_003386205	NZ_QRDY01000035.1	17	12705
sanntis	GCF_003458855	NZ_QRVW01000031.1	1	15366
sanntis	GCF_003751085	NZ_RJJY01000001.1	373909	396403
sanntis	GCF_003751085	NZ_RJJY01000001.1	1118323	1150171
sanntis	GCF_003751085	NZ_RJJY01000001.1	1484248	1510790
sanntis	GCF_003751085	NZ_RJJY01000001.1	1531855	1551029
sanntis	GCF_003751085	NZ_RJJY01000001.1	1567054	1605121
sanntis	GCF_003751085	NZ_RJJY01000001.1	1660675	1665315
sanntis	GCF_003751085	NZ_RJJY01000001.1	1701199	1738140
sanntis	GCF_003751085	NZ_RJJY01000001.1	1996350	2010182
sanntis	GCF_003751085	NZ_RJJY01000001.1	2085152	2096412
sanntis	GCF_003751085	NZ_RJJY01000001.1	2306022	2324704
sanntis	GCF_003751085	NZ_RJJY01000001.1	2470716	2482073
sanntis	GCF_003751085	NZ_RJJY01000001.1	2540668	2588371
sanntis	GCF_003751085	NZ_RJJY01000001.1	2603919	2617753
sanntis	GCF_003751085	NZ_RJJY01000001.1	2642654	2734221
sanntis	GCF_003751085	NZ_RJJY01000001.1	2784702	2915337
sanntis	GCF_003751085	NZ_RJJY01000001.1	2960705	2983461
sanntis	GCF_003751085	NZ_RJJY01000001.1	3070392	3128028
sanntis	GCF_003751085	NZ_RJJY01000001.1	4245461	4274863
sanntis	GCF_003751085	NZ_RJJY01000001.1	4343960	4377360
sanntis	GCF_003751085	NZ_RJJY01000001.1	4451253	4475471
sanntis	GCF_003751085	NZ_RJJY01000001.1	4557533	4607781
sanntis	GCF_003751085	NZ_RJJY01000001.1	4778795	4811219
sanntis	GCF_003751085	NZ_RJJY01000001.1	4990921	5009077
sanntis	GCF_003751085	NZ_RJJY01000001.1	5115399	5155659
sanntis	GCF_003751085	NZ_RJJY01000001.1	5192405	5208454
sanntis	GCF_003751085	NZ_RJJY01000001.1	5371413	5379245
sanntis	GCF_003751085	NZ_RJJY01000001.1	5694012	5725419
sanntis	GCF_003751085	NZ_RJJY01000001.1	5895920	6025003
sanntis	GCF_003751085	NZ_RJJY01000001.1	6226643	6229098
sanntis	GCF_003751085	NZ_RJJY01000002.1	121389	145897
sanntis	GCF_003751085	NZ_RJJY01000002.1	344974	367738
sanntis	GCF_003751085	NZ_RJJY01000002.1	1194794	1199480
sanntis	GCF_003751085	NZ_RJJY01000002.1	1387000	1401334
sanntis	GCF_003751085	NZ_RJJY01000002.1	1572460	1661252
sanntis	GCF_003751085	NZ_RJJY01000002.1	1668318	1702498
sanntis	GCF_003751085	NZ_RJJY01000002.1	2101979	2133747
sanntis	GCF_003751085	NZ_RJJY01000002.1	2448083	2488363
sanntis	GCF_003987015	NZ_PIPQ01000001.1	213997	218445
sanntis	GCF_003987015	NZ_PIPQ01000014.1	8126	19662
sanntis	GCF_004168625	NZ_SDWW01000004.1	82741	92506
sanntis	GCF_004168625	NZ_SDWW01000016.1	34992	45449
sanntis	GCF_004168625	NZ_SDWW01000017.1	2	15254
sanntis	GCF_004168625	NZ_SDWW01000017.1	32304	78123
sanntis	GCF_004168625	NZ_SDWW01000027.1	2	59415
sanntis	GCF_004168625	NZ_SDWW01000039.1	28608	34069
sanntis	GCF_004168625	NZ_SDWW01000054.1	1	22111
sanntis	GCF_004348685	NZ_SMKO01000007.1	383	49959
sanntis	GCF_004348685	NZ_SMKO01000007.1	87255	98151
sanntis	GCF_004348685	NZ_SMKO01000009.1	69836	77634
sanntis	GCF_004348685	NZ_SMKO01000010.1	77504	109952
sanntis	GCF_004348685	NZ_SMKO01000012.1	90912	101858
sanntis	GCF_004348685	NZ_SMKO01000014.1	13608	52720
sanntis	GCF_004348685	NZ_SMKO01000022.1	40834	75414
sanntis	GCF_004348685	NZ_SMKO01000031.1	32452	42333
sanntis	GCF_004348685	NZ_SMKO01000035.1	103	8514
sanntis	GCF_004348685	NZ_SMKO01000041.1	3	15363
sanntis	GCF_004348685	NZ_SMKO01000050.1	1	5666
sanntis	GCF_004348685	NZ_SMKO01000056.1	3	50143
sanntis	GCF_004348685	NZ_SMKO01000069.1	1	37567
sanntis	GCF_004348685	NZ_SMKO01000076.1	6402	42017
sanntis	GCF_004348685	NZ_SMKO01000082.1	6157	38568
sanntis	GCF_004348685	NZ_SMKO01000085.1	11800	37462
sanntis	GCF_004348685	NZ_SMKO01000139.1	242	10103
sanntis	GCF_004348685	NZ_SMKO01000142.1	6	25580
sanntis	GCF_004348685	NZ_SMKO01000151.1	3	25618
sanntis	GCF_004348685	NZ_SMKO01000153.1	3	25176
sanntis	GCF_004348685	NZ_SMKO01000159.1	2	24497
sanntis	GCF_004348685	NZ_SMKO01000180.1	11893	21547
sanntis	GCF_004348685	NZ_SMKO01000198.1	8788	19050
sanntis	GCF_004348685	NZ_SMKO01000200.1	468	19907
sanntis	GCF_004348685	NZ_SMKO01000215.1	2	17176
sanntis	GCF_004348685	NZ_SMKO01000222.1	1	15995
sanntis	GCF_004348685	NZ_SMKO01000237.1	3	14308
sanntis	GCF_004348685	NZ_SMKO01000258.1	1	12294
sanntis	GCF_004348685	NZ_SMKO01000285.1	3664	8544
sanntis	GCF_004348685	NZ_SMKO01000288.1	3	9224
sanntis	GCF_004348685	NZ_SMKO01000298.1	131	8437
sanntis	GCF_004348685	NZ_SMKO01000311.1	2	7100
sanntis	GCF_004348685	NZ_SMKO01000330.1	3	5324
sanntis	GCF_004348685	NZ_SMKO01000349.1	3	4202
sanntis	GCF_004348685	NZ_SMKO01000374.1	3	2735
sanntis	GCF_004348685	NZ_SMKO01000405.1	1	1409
sanntis	GCF_004349265	NZ_SMFL01000001.1	840268	847507
sanntis	GCF_004349265	NZ_SMFL01000001.1	882087	889031
sanntis	GCF_004349265	NZ_SMFL01000002.1	1	5835
sanntis	GCF_004349265	NZ_SMFL01000002.1	286747	288642
sanntis	GCF_004349265	NZ_SMFL01000003.1	414897	419934
sanntis	GCF_004349265	NZ_SMFL01000004.1	182516	192395
sanntis	GCF_004349265	NZ_SMFL01000011.1	82272	96748
sanntis	GCF_004349265	NZ_SMFL01000012.1	192478	211979
sanntis	GCF_004349265	NZ_SMFL01000016.1	87100	113593
sanntis	GCF_004349265	NZ_SMFL01000026.1	3986	39024
sanntis	GCF_004352735	NZ_SJWY01000157.1	236	3789
sanntis	GCF_004795745	NZ_SDGV01000022.1	10129	14552
sanntis	GCF_004795745	NZ_SDGV01000035.1	133	32023
sanntis	GCF_005144885	NZ_CP039690.1	478334	528580
sanntis	GCF_005144885	NZ_CP039690.1	544252	574893
sanntis	GCF_005144885	NZ_CP039690.1	1806712	1813969
sanntis	GCF_005144885	NZ_CP039690.1	1992339	2013577
sanntis	GCF_005144885	NZ_CP039690.1	3923423	3936517
sanntis	GCF_005144885	NZ_CP039690.1	3981483	3999434
sanntis	GCF_005144885	NZ_CP039690.1	4184003	4201808
sanntis	GCF_005144885	NZ_CP039690.1	4661085	4666170
sanntis	GCF_005144885	NZ_CP039690.1	4997941	5006735
sanntis	GCF_005144885	NZ_CP039690.1	5758557	5772694
sanntis	GCF_005144885	NZ_CP039690.1	6707983	6735305
sanntis	GCF_005144885	NZ_CP039690.1	6868994	6879037
sanntis	GCF_005144885	NZ_CP039690.1	7243328	7254470
sanntis	GCF_006364615	NZ_CP040986.1	503364	544544
sanntis	GCF_006364615	NZ_CP040986.1	674442	678849
sanntis	GCF_006364615	NZ_CP040986.1	854104	861959
sanntis	GCF_006542395	NZ_CP038231.1	1	12682
sanntis	GCF_006542395	NZ_CP038231.1	744243	764207
sanntis	GCF_006542395	NZ_CP038231.1	786117	810478
sanntis	GCF_006542395	NZ_CP038231.1	1574884	1588804
sanntis	GCF_006716785	NZ_VFPQ01000001.1	490508	500625
sanntis	GCF_006716785	NZ_VFPQ01000001.1	568112	596687
sanntis	GCF_006716785	NZ_VFPQ01000001.1	894438	910575
sanntis	GCF_006716785	NZ_VFPQ01000001.1	917253	926715
sanntis	GCF_006716785	NZ_VFPQ01000001.1	1619461	1654797
sanntis	GCF_006716785	NZ_VFPQ01000001.1	1802171	1837279
sanntis	GCF_006716785	NZ_VFPQ01000001.1	1890897	1908527
sanntis	GCF_006716785	NZ_VFPQ01000001.1	2829814	2838105
sanntis	GCF_006716785	NZ_VFPQ01000001.1	4675530	4727594
sanntis	GCF_006716785	NZ_VFPQ01000001.1	4997143	5026067
sanntis	GCF_006716785	NZ_VFPQ01000001.1	5051657	5054603
sanntis	GCF_006716785	NZ_VFPQ01000001.1	5092443	5109178
sanntis	GCF_900103275	NZ_FNGP01000001.1	273492	317633
sanntis	GCF_900103275	NZ_FNGP01000001.1	883095	892651
sanntis	GCF_900103275	NZ_FNGP01000002.1	147753	156699
sanntis	GCF_900103275	NZ_FNGP01000007.1	37682	59181
sanntis	GCF_900109845	NZ_FOBN01000038.1	114	6476
sanntis	GCF_900112315	NZ_FOLL01000008.1	83827	103931
sanntis	GCF_900112315	NZ_FOLL01000009.1	157941	169508
sanntis	GCF_900112315	NZ_FOLL01000010.1	3	19362
sanntis	GCF_900112315	NZ_FOLL01000018.1	84082	87499
sanntis	GCF_900114285	NZ_FOSN01000001.1	21761	43983
sanntis	GCF_900114285	NZ_FOSN01000001.1	408802	435546
sanntis	GCF_900114285	NZ_FOSN01000001.1	508468	518774
sanntis	GCF_900114285	NZ_FOSN01000003.1	169988	187113
sanntis	GCF_900114285	NZ_FOSN01000006.1	96363	99126
sanntis	GCF_900114285	NZ_FOSN01000008.1	122445	130409
sanntis	GCF_900114285	NZ_FOSN01000009.1	98671	101339
sanntis	GCF_900114285	NZ_FOSN01000011.1	12788	73074
sanntis	GCF_900114285	NZ_FOSN01000012.1	62414	70316
sanntis	GCF_900114285	NZ_FOSN01000014.1	26272	34486
sanntis	GCF_900114285	NZ_FOSN01000017.1	72578	85587
sanntis	GCF_900114285	NZ_FOSN01000020.1	31726	37784
sanntis	GCF_900114285	NZ_FOSN01000035.1	2711	9536
sanntis	GCF_900163815	NZ_FUKO01000009.1	99639	105562
sanntis	GCF_900163815	NZ_FUKO01000012.1	191886	196752
sanntis	GCF_900163815	NZ_FUKO01000017.1	12170	15974
sanntis	GCF_900163815	NZ_FUKO01000019.1	229133	232697
sanntis	GCF_900163815	NZ_FUKO01000019.1	311657	339466
sanntis	GCF_900163815	NZ_FUKO01000022.1	7720	13480
sanntis	GCF_900163815	NZ_FUKO01000026.1	9489	50732
sanntis	GCF_900163815	NZ_FUKO01000029.1	93313	102704
sanntis	GCA_001793855	MGIR01000006.1	3197	6297
sanntis	GCA_002238425	MPMJ01000014.1	1	17485
sanntis	GCA_002238425	MPMJ01000017.1	5154	17978
sanntis	GCA_002238425	MPMJ01000027.1	2	33371
sanntis	GCA_002238425	MPMJ01000074.1	3	5528
sanntis	GCA_002291845	DBAU01000011.1	13409	25731
sanntis	GCA_002291845	DBAU01000089.1	3	2546
sanntis	GCA_002308195	DBVU01000010.1	9724	33717
sanntis	GCA_002308195	DBVU01000024.1	1	22350
sanntis	GCA_002363575	DEWI01000105.1	3	7375
sanntis	GCA_002363575	DEWI01000160.1	1	2908
sanntis	GCA_002431845	DJEH01000022.1	16	19318
sanntis	GCA_002839995	PGZC01000004.1	88943	96676
sanntis	GCA_002839995	PGZC01000007.1	107035	129950
sanntis	GCA_002839995	PGZC01000009.1	2	33345
sanntis	GCA_002839995	PGZC01000020.1	318	4687
sanntis	GCA_002839995	PGZC01000067.1	29	7120
sanntis	GCA_002839995	PGZC01000101.1	2	1857
sanntis	GCA_003216615	QCIP01000003.1	1	68059
sanntis	GCA_003216615	QCIP01000004.1	93516	102858
sanntis	GCA_900066645	FMFR01000001.1	155669	163374
sanntis	GCA_900315375	OMYX01000007.1	65122	76214
sanntis	GCA_900315375	OMYX01000020.1	11694	40032
sanntis	GCF_000297395	NZ_HF570108.1	203402	214431
sanntis	GCF_000297395	NZ_HF570108.1	306556	319453
sanntis	GCF_000297395	NZ_HF570108.1	672178	714462
sanntis	GCF_000297395	NZ_HF570108.1	2022324	2084008
sanntis	GCF_000297395	NZ_HF570108.1	2341757	2373350
sanntis	GCF_000297395	NZ_HF570108.1	2826809	2833720
sanntis	GCF_000297395	NZ_HF570108.1	2952395	2979581
sanntis	GCF_000297395	NZ_HF570108.1	2989626	3013120
sanntis	GCF_000297395	NZ_HF570108.1	3615800	3714536
sanntis	GCF_000297395	NZ_HF570108.1	3718644	3721633
sanntis	GCF_000297395	NZ_HF570108.1	3900774	3967411
sanntis	GCF_000297395	NZ_HF570108.1	4173119	4186514
sanntis	GCF_000297395	NZ_HF570108.1	4519903	4608909
sanntis	GCF_000297395	NZ_HF570108.1	4740207	4814391
sanntis	GCF_000297395	NZ_HF570108.1	4852900	4877899
sanntis	GCF_000297395	NZ_HF570108.1	5071689	5111037
sanntis	GCF_000297395	NZ_HF570108.1	5220689	5256950
sanntis	GCF_000297395	NZ_HF570108.1	5589163	5593456
sanntis	GCF_000297395	NZ_HF570108.1	5632289	5712474
sanntis	GCF_000297395	NZ_HF570108.1	5735284	5740841
sanntis	GCF_000297395	NZ_HF570108.1	6890572	6899326
sanntis	GCF_000332815	NZ_AOFD01000003.1	83591	112076
sanntis	GCF_000332815	NZ_AOFD01000007.1	60870	78202
sanntis	GCF_000332815	NZ_AOFD01000008.1	30961	37000
sanntis	GCF_000332815	NZ_AOFD01000018.1	34381	39955
sanntis	GCF_000332815	NZ_AOFD01000020.1	73	19503
sanntis	GCF_000332815	NZ_AOFD01000028.1	32019	52567
sanntis	GCF_000332815	NZ_AOFD01000042.1	242	8268
sanntis	GCF_000332815	NZ_AOFD01000078.1	6198	15353
sanntis	GCF_000467185	NZ_BATM01000007.1	106538	111220
sanntis	GCF_000467185	NZ_BATM01000019.1	41189	85319
sanntis	GCF_000467185	NZ_BATM01000035.1	175	18918
sanntis	GCF_000467185	NZ_BATM01000037.1	104816	124379
sanntis	GCF_000613865	NZ_BAJU01000002.1	144732	161148
sanntis	GCF_000613865	NZ_BAJU01000005.1	131934	137262
sanntis	GCF_000613865	NZ_BAJU01000022.1	23546	36024
sanntis	GCF_000613865	NZ_BAJU01000026.1	3684	31211
sanntis	GCF_000613865	NZ_BAJU01000027.1	31513	34560
sanntis	GCF_000613865	NZ_BAJU01000060.1	1	12919
sanntis	GCF_001006765	NZ_LCSH01000001.1	473	28818
sanntis	GCF_001006765	NZ_LCSH01000007.1	79777	102762
sanntis	GCF_001006765	NZ_LCSH01000008.1	121318	126596
sanntis	GCF_001006765	NZ_LCSH01000016.1	62	3559
sanntis	GCF_001006765	NZ_LCSH01000016.1	36997	46438
sanntis	GCF_001006765	NZ_LCSH01000016.1	54238	55616
sanntis	GCF_002263515	NZ_CP022752.1	437506	487841
sanntis	GCF_002263515	NZ_CP022752.1	702528	750788
sanntis	GCF_002263515	NZ_CP022752.1	904675	926225
sanntis	GCF_002263515	NZ_CP022752.1	1969366	2052541
sanntis	GCF_002263515	NZ_CP022752.1	2125206	2144538
sanntis	GCF_002263515	NZ_CP022752.1	2154860	2166277
sanntis	GCF_002263515	NZ_CP022752.1	2416929	2452458
sanntis	GCF_002263515	NZ_CP022752.1	2531930	2557836
sanntis	GCF_002263515	NZ_CP022752.1	2834014	2851532
sanntis	GCF_002263515	NZ_CP022752.1	2926160	2953337
sanntis	GCF_002263515	NZ_CP022752.1	2970381	3079558
sanntis	GCF_002263515	NZ_CP022752.1	3095212	3159716
sanntis	GCF_002263515	NZ_CP022752.1	3494146	3510739
sanntis	GCF_002263515	NZ_CP022752.1	3844710	3935325
sanntis	GCF_002263515	NZ_CP022752.1	4044838	4055744
sanntis	GCF_002263515	NZ_CP022752.1	4159213	4219180
sanntis	GCF_002263515	NZ_CP022752.1	4693928	4741361
sanntis	GCF_002263515	NZ_CP022752.1	4859467	4907124
sanntis	GCF_002263515	NZ_CP022752.1	5002442	5020016
sanntis	GCF_002940085	NZ_MDEK01000001.1	408771	426788
sanntis	GCF_002940085	NZ_MDEK01000003.1	3	11710
sanntis	GCF_002940085	NZ_MDEK01000004.1	91948	122097
sanntis	GCF_002940085	NZ_MDEK01000006.1	1	29999
sanntis	GCF_002940085	NZ_MDEK01000010.1	28939	55089
sanntis	GCF_002940085	NZ_MDEK01000011.1	36210	40120
sanntis	GCF_002940085	NZ_MDEK01000011.1	54063	85031
sanntis	GCF_002940085	NZ_MDEK01000012.1	114331	127645
sanntis	GCF_002940085	NZ_MDEK01000014.1	147782	152777
sanntis	GCF_002940085	NZ_MDEK01000020.1	13269	21991
sanntis	GCF_002940085	NZ_MDEK01000030.1	1	12776
sanntis	GCF_002940085	NZ_MDEK01000038.1	3	1875
sanntis	GCF_002980155	NZ_PCQM01000001.1	145125	166470
sanntis	GCF_002980155	NZ_PCQM01000002.1	110176	133906
sanntis	GCF_002980155	NZ_PCQM01000003.1	276326	299188
sanntis	GCF_002980155	NZ_PCQM01000005.1	95863	99387
sanntis	GCF_002980155	NZ_PCQM01000005.1	252948	256318
sanntis	GCF_002980155	NZ_PCQM01000007.1	187991	218726
sanntis	GCF_002980155	NZ_PCQM01000009.1	184667	189871
sanntis	GCF_002980155	NZ_PCQM01000019.1	20484	84732
sanntis	GCF_002980155	NZ_PCQM01000025.1	149	39510
sanntis	GCF_002980155	NZ_PCQM01000036.1	12016	19262
sanntis	GCF_003024155	NZ_CP028136.1	35103	90103
sanntis	GCF_003024155	NZ_CP028136.1	166969	174035
sanntis	GCF_003024155	NZ_CP028136.1	1801155	1833156
sanntis	GCF_003024155	NZ_CP028136.1	3240913	3254422
sanntis	GCF_003024155	NZ_CP028136.1	3299242	3318585
sanntis	GCF_003024155	NZ_CP028136.1	3874740	3898223
sanntis	GCF_003054555	NZ_CP026304.1	51858	115082
sanntis	GCF_003054555	NZ_CP026304.1	241115	277052
sanntis	GCF_003054555	NZ_CP026304.1	522879	636037
sanntis	GCF_003054555	NZ_CP026304.1	936746	999298
sanntis	GCF_003054555	NZ_CP026304.1	1042820	1125657
sanntis	GCF_003054555	NZ_CP026304.1	1433308	1445956
sanntis	GCF_003054555	NZ_CP026304.1	2011641	2027820
sanntis	GCF_003054555	NZ_CP026304.1	2661977	2674939
sanntis	GCF_003054555	NZ_CP026304.1	2980090	2997315
sanntis	GCF_003054555	NZ_CP026304.1	3031988	3105657
sanntis	GCF_003054555	NZ_CP026304.1	3171949	3188375
sanntis	GCF_003054555	NZ_CP026304.1	3544488	3556048
sanntis	GCF_003054555	NZ_CP026304.1	4635577	4697459
sanntis	GCF_003054555	NZ_CP026304.1	4804208	4842027
sanntis	GCF_003054555	NZ_CP026304.1	4980997	4992906
sanntis	GCF_003054555	NZ_CP026304.1	5033275	5041933
sanntis	GCF_003054555	NZ_CP026304.1	6357888	6369863
sanntis	GCF_003054555	NZ_CP026304.1	6810161	6841934
sanntis	GCF_003054555	NZ_CP026304.1	6890534	6955467
sanntis	GCF_003054555	NZ_CP026304.1	7312847	7427130
sanntis	GCF_003054555	NZ_CP026304.1	7488754	7513056
sanntis	GCF_003054555	NZ_CP026304.1	7555605	7609695
sanntis	GCF_003054555	NZ_CP026304.1	7660920	7669044
sanntis	GCF_003054555	NZ_CP026304.1	7682162	7683855
sanntis	GCF_003054555	NZ_CP026304.1	7715136	7733342
sanntis	GCF_003054555	NZ_CP026304.1	7820901	7876260
sanntis	GCF_003054555	NZ_CP026304.1	7990809	8024922
sanntis	GCF_003054555	NZ_CP026305.1	1039	92260
sanntis	GCF_003576595	NZ_NQOU01000002.1	461235	496730
sanntis	GCF_003576595	NZ_NQOU01000003.1	32472	37149
sanntis	GCF_003576595	NZ_NQOU01000003.1	71632	76329
sanntis	GCF_003576595	NZ_NQOU01000004.1	335590	339625
sanntis	GCF_003576595	NZ_NQOU01000006.1	13836	21673
sanntis	GCF_003594935	NZ_QZCT01000001.1	970532	997292
sanntis	GCF_003594935	NZ_QZCT01000001.1	1308361	1329064
sanntis	GCF_003594935	NZ_QZCT01000002.1	282299	299606
sanntis	GCF_003594935	NZ_QZCT01000004.1	74803	94503
sanntis	GCF_003594935	NZ_QZCT01000004.1	137527	163397
sanntis	GCF_003594935	NZ_QZCT01000007.1	194040	201005
sanntis	GCF_003594935	NZ_QZCT01000016.1	1	16669
sanntis	GCF_003594935	NZ_QZCT01000022.1	2	19914
sanntis	GCF_003628305	NZ_RBZM01000001.1	185012	197202
sanntis	GCF_003628305	NZ_RBZM01000001.1	299096	310168
sanntis	GCF_003628305	NZ_RBZM01000005.1	35059	65356
sanntis	GCF_003628305	NZ_RBZM01000005.1	448758	483739
sanntis	GCF_003628305	NZ_RBZM01000005.1	835106	867705
sanntis	GCF_003628305	NZ_RBZM01000006.1	455734	489820
sanntis	GCF_003628305	NZ_RBZM01000008.1	99476	102054
sanntis	GCF_003628305	NZ_RBZM01000011.1	57644	70557
sanntis	GCF_004005905	NZ_SACO01000001.1	193973	206385
sanntis	GCF_004005905	NZ_SACO01000001.1	476299	486769
sanntis	GCF_004005905	NZ_SACO01000004.1	336573	343554
sanntis	GCF_004005905	NZ_SACO01000005.1	216395	231906
sanntis	GCF_004005905	NZ_SACO01000007.1	123599	141701
sanntis	GCF_004005905	NZ_SACO01000013.1	48556	68012
sanntis	GCF_004341175	NZ_SLYN01000001.1	242289	245415
sanntis	GCF_004341175	NZ_SLYN01000002.1	294840	305129
sanntis	GCF_004341175	NZ_SLYN01000003.1	282735	307080
sanntis	GCF_004341175	NZ_SLYN01000003.1	312976	321652
sanntis	GCF_004341175	NZ_SLYN01000012.1	23523	35574
sanntis	GCF_004341175	NZ_SLYN01000021.1	40724	61324
sanntis	GCF_004341175	NZ_SLYN01000028.1	9413	30098
sanntis	GCF_004341175	NZ_SLYN01000042.1	2	13779
sanntis	GCF_004349315	NZ_SMLH01000001.1	491746	507997
sanntis	GCF_004349315	NZ_SMLH01000001.1	698465	723264
sanntis	GCF_004349315	NZ_SMLH01000004.1	244	37073
sanntis	GCF_004349315	NZ_SMLH01000004.1	321842	350610
sanntis	GCF_004349315	NZ_SMLH01000009.1	86458	91963
sanntis	GCF_004349315	NZ_SMLH01000010.1	82527	92800
sanntis	GCF_900095445	NZ_FMJL01000001.1	77657	86507
sanntis	GCF_900095445	NZ_FMJL01000018.1	55	18719
sanntis	GCF_900095445	NZ_FMJL01000033.1	1	15631
sanntis	GCF_900095445	NZ_FMJL01000039.1	5270	10643
sanntis	GCF_900095445	NZ_FMJL01000052.1	2	4387
sanntis	GCF_900095445	NZ_FMJL01000055.1	14054	22318
sanntis	GCF_900095445	NZ_FMJL01000071.1	3	3907
sanntis	GCF_900130055	NZ_FQXU01000004.1	182549	190204
sanntis	GCF_900130055	NZ_FQXU01000005.1	7599	20623
sanntis	GCF_900130055	NZ_FQXU01000008.1	218851	224725
sanntis	GCF_900130055	NZ_FQXU01000019.1	1	37080
sanntis	GCF_900169065	NZ_FXZB01000001.1	314579	325235
sanntis	GCF_900169065	NZ_FXZB01000002.1	23408	41604
sanntis	GCF_900169065	NZ_FXZB01000002.1	81812	99798
sanntis	GCF_900169065	NZ_FXZB01000007.1	9590	17345
sanntis	GCF_900169065	NZ_FXZB01000015.1	49451	54850
sanntis	GCF_900169065	NZ_FXZB01000015.1	105171	124358
sanntis	GCF_900169065	NZ_FXZB01000025.1	26699	36453
sanntis	GCF_900169065	NZ_FXZB01000026.1	28270	44762
sanntis	GCF_900169065	NZ_FXZB01000028.1	29576	40003
sanntis	GCF_900169065	NZ_FXZB01000034.1	3	18136
sanntis	GCF_900169065	NZ_FXZB01000046.1	204	12559
sanntis	GCF_900312995	NZ_ONZI01000001.1	663826	674830
sanntis	GCF_900312995	NZ_ONZI01000001.1	1140967	1161082
sanntis	GCF_900312995	NZ_ONZI01000001.1	1221193	1238892
sanntis	GCF_900312995	NZ_ONZI01000001.1	1273565	1276299
sanntis	GCF_900312995	NZ_ONZI01000002.1	486009	498786
sanntis	GCF_900312995	NZ_ONZI01000002.1	511719	520751
sanntis	GCF_900312995	NZ_ONZI01000003.1	313267	334481
sanntis	GCF_900312995	NZ_ONZI01000003.1	437251	458561
sanntis	GCF_900312995	NZ_ONZI01000004.1	153992	156367
sanntis	GCF_900312995	NZ_ONZI01000004.1	309523	325560
sanntis	GCF_900312995	NZ_ONZI01000004.1	518756	533153
sanntis	GCA_001776015	MEZI01000059.1	49691	52616
sanntis	GCA_001898405	MKTW01000001.1	729636	768437
sanntis	GCA_001898405	MKTW01000004.1	370525	378743
sanntis	GCA_001898405	MKTW01000011.1	170462	185291
sanntis	GCA_001898405	MKTW01000018.1	124098	137724
sanntis	GCA_001898405	MKTW01000020.1	34723	57195
sanntis	GCA_002377645	DFQF01000042.1	12025	14355
sanntis	GCA_002377645	DFQF01000048.1	4539	15419
sanntis	GCA_002377645	DFQF01000099.1	13660	24040
sanntis	GCA_002389505	DGPA01000022.1	125413	142479
sanntis	GCA_002389505	DGPA01000026.1	153043	169312
sanntis	GCA_002389505	DGPA01000026.1	190598	194768
sanntis	GCA_002389505	DGPA01000030.1	9924	13405
sanntis	GCA_002389505	DGPA01000040.1	3	15342
sanntis	GCA_002389505	DGPA01000044.1	90272	110034
sanntis	GCA_002898275	BEIQ01000001.1	620309	623901
sanntis	GCA_002898275	BEIQ01000001.1	1064840	1070797
sanntis	GCA_002898275	BEIQ01000002.1	93871	95324
sanntis	GCA_002898275	BEIQ01000002.1	358819	368725
sanntis	GCA_002898275	BEIQ01000005.1	49681	60810
sanntis	GCA_002898275	BEIQ01000005.1	83621	87634
sanntis	GCA_003141615	PLMV01000012.1	1	29976
sanntis	GCA_003141615	PLMV01000014.1	27875	43228
sanntis	GCA_003141615	PLMV01000080.1	1	9169
sanntis	GCA_003141615	PLMV01000086.1	1507	21986
sanntis	GCA_003141615	PLMV01000130.1	13653	35144
sanntis	GCA_003141615	PLMV01000168.1	25784	40621
sanntis	GCA_003141615	PLMV01000178.1	3	19143
sanntis	GCA_003476465	DMUE01000050.1	1	3771
sanntis	GCA_003476465	DMUE01000079.1	3	4340
sanntis	GCA_003476465	DMUE01000154.1	3340	7064
sanntis	GCA_003506895	DNXO01000020.1	151890	159303
sanntis	GCA_003506895	DNXO01000034.1	122860	127434
sanntis	GCA_003506895	DNXO01000051.1	11326	17123
sanntis	GCA_003506895	DNXO01000051.1	69147	85887
sanntis	GCA_003506895	DNXO01000104.1	12234	26910
sanntis	GCA_003506895	DNXO01000140.1	20153	26229
sanntis	GCA_003506895	DNXO01000142.1	63031	67617
sanntis	GCA_003506895	DNXO01000146.1	4128	6677
sanntis	GCA_003506895	DNXO01000156.1	5845	15398
sanntis	GCA_003506895	DNXO01000157.1	15899	28518
sanntis	GCA_003506895	DNXO01000162.1	40165	48490
sanntis	GCA_003599475	QZKK01000007.1	4320	10286
sanntis	GCA_003599475	QZKK01000022.1	4460	16939
sanntis	GCA_003599475	QZKK01000046.1	11692	18118
sanntis	GCA_003599475	QZKK01000076.1	3780	11954
sanntis	GCA_003599475	QZKK01000080.1	95	7524
sanntis	GCA_003599475	QZKK01000085.1	47438	62071
sanntis	GCA_003599475	QZKK01000105.1	28733	38082
sanntis	GCA_003599475	QZKK01000118.1	8917	35367
sanntis	GCA_003599475	QZKK01000121.1	1	10127
sanntis	GCA_003599475	QZKK01000129.1	19049	25545
sanntis	GCA_003599475	QZKK01000152.1	2	19156
sanntis	GCA_003599475	QZKK01000199.1	6297	13060
sanntis	GCA_003599475	QZKK01000238.1	1	15939
sanntis	GCA_003599475	QZKK01000265.1	3	24984
sanntis	GCA_003602575	QQRY01000053.1	20288	33459
sanntis	GCA_003602575	QQRY01000057.1	29436	44631
sanntis	GCA_003647275	QMMN01000019.1	505	23108
sanntis	GCA_003647275	QMMN01000079.1	253	8073
sanntis	GCA_004923205	SELD02000001.1	159127	162598
sanntis	GCA_004923205	SELD02000004.1	68519	106609
sanntis	GCA_004923205	SELD02000005.1	21332	25362
sanntis	GCA_004923205	SELD02000006.1	72348	88760
sanntis	GCA_004923205	SELD02000007.1	2	3260
sanntis	GCA_004923205	SELD02000015.1	105801	115990
sanntis	GCA_004923205	SELD02000029.1	202	12377
sanntis	GCA_005881435	VBHP01000014.1	62	6037
sanntis	GCA_005881435	VBHP01000089.1	17658	21088
sanntis	GCA_005881435	VBHP01000137.1	1	6209
sanntis	GCA_900317675	ONHU01000021.1	1	15883
sanntis	GCA_900317675	ONHU01000092.1	3	4931
sanntis	GCA_900541605	UQKJ01000033.1	482	13160
sanntis	GCF_000333275	NZ_BACU01000050.1	809	29141
sanntis	GCF_000333275	NZ_BACU01000303.1	32020	41112
sanntis	GCF_000333275	NZ_BACU01000338.1	3394	10719
sanntis	GCF_000333275	NZ_BACU01000390.1	17291	38876
sanntis	GCF_000333275	NZ_BACU01000416.1	1	92078
sanntis	GCF_000333275	NZ_BACU01000465.1	3	22358
sanntis	GCF_000333275	NZ_BACU01000515.1	79	2026
sanntis	GCF_000333275	NZ_BACU01000553.1	2	2414
sanntis	GCF_000333275	NZ_BACU01000597.1	2	4778
sanntis	GCF_000333275	NZ_BACU01000610.1	29393	37754
sanntis	GCF_000333275	NZ_BACU01000656.1	246	20522
sanntis	GCF_000333275	NZ_BACU01000687.1	714	29420
sanntis	GCF_000333275	NZ_BACU01000688.1	19260	29688
sanntis	GCF_000333275	NZ_BACU01000708.1	22411	30946
sanntis	GCF_000333275	NZ_BACU01000716.1	6394	16836
sanntis	GCF_000369785	NZ_KB850200.1	422699	459063
sanntis	GCF_000369785	NZ_KB850201.1	1687952	1716419
sanntis	GCF_000369785	NZ_KB850201.1	1870750	1883699
sanntis	GCF_000369785	NZ_KB850201.1	2415870	2447290
sanntis	GCF_000369785	NZ_KB850201.1	3316340	3336940
sanntis	GCF_000590475	NZ_CP007441.1	80815	85032
sanntis	GCF_000590475	NZ_CP007441.1	205070	212593
sanntis	GCF_000590475	NZ_CP007441.1	534200	553455
sanntis	GCF_000590475	NZ_CP007441.1	1274996	1295261
sanntis	GCF_000590475	NZ_CP007441.1	1861718	1864827
sanntis	GCF_000590475	NZ_CP007441.1	2087991	2117312
sanntis	GCF_000590475	NZ_CP007441.1	2158930	2165127
sanntis	GCF_000590475	NZ_CP007441.1	2723004	2738992
sanntis	GCF_000590475	NZ_CP007441.1	2901733	2916937
sanntis	GCF_000590475	NZ_CP007441.1	2945323	2948389
sanntis	GCF_000590475	NZ_CP007441.1	2995794	3013136
sanntis	GCF_000590475	NZ_CP007441.1	4125936	4138571
sanntis	GCF_000590475	NZ_CP007441.1	4473295	4491556
sanntis	GCF_001431405	NZ_LDJL01000002.1	58229	69337
sanntis	GCF_001431405	NZ_LDJL01000004.1	90241	100999
sanntis	GCF_001431405	NZ_LDJL01000004.1	389172	413813
sanntis	GCF_001431405	NZ_LDJL01000009.1	77733	96502
sanntis	GCF_001431405	NZ_LDJL01000011.1	239681	291161
sanntis	GCF_001570865	NZ_BCSM01000003.1	123976	133209
sanntis	GCF_001570865	NZ_BCSM01000003.1	139473	155170
sanntis	GCF_001570865	NZ_BCSM01000005.1	80172	93903
sanntis	GCF_001570865	NZ_BCSM01000009.1	73666	93620
sanntis	GCF_001570865	NZ_BCSM01000012.1	43030	57417
sanntis	GCF_001570865	NZ_BCSM01000025.1	1	14688
sanntis	GCF_001634385	NZ_LIIN01000002.1	1	15560
sanntis	GCF_001634385	NZ_LIIN01000015.1	9154	18242
sanntis	GCF_001634385	NZ_LIIN01000018.1	142	31138
sanntis	GCF_001634385	NZ_LIIN01000042.1	2	8646
sanntis	GCF_001634385	NZ_LIIN01000047.1	1	5442
sanntis	GCF_001634385	NZ_LIIN01000053.1	1	17022
sanntis	GCF_001634385	NZ_LIIN01000129.1	1	2688
sanntis	GCF_001634385	NZ_LIIN01000153.1	3	5596
sanntis	GCF_001634385	NZ_LIIN01000220.1	2	1316
[truncated: 42,555,443 more chars]
